# Range-wide genetic population structure and environmental adaptation in the eastern oyster (*Crassostrea virginica*) provides insight for aquaculture

**DOI:** 10.64898/2026.03.30.715280

**Authors:** Madeline G. Eppley, Kiran Bajaj, Camille Rumberger, Elisabeth Leung, Nicole Mongillo, Jessica Small, Katie Lotterhos

## Abstract

Selective breeding in aquaculture is necessary to establish food security and meet demand for sustainably produced protein. An informed selective breeding program requires understanding how population structure, environmental adaptation, and human activities shape natural genetic variation in wild conspecifics. Unfortunately, wild variation remains poorly characterized for many commercially important aquaculture species. Here, we conduct the first range-wide study of genomic population structure for the eastern oyster (*Crassostrea virginica*) across thousands of miles (Texas, USA to Eastern Canada) using a 200K SNP array. We integrate population structure analyses, genotype-environmental associations, and structural variant detection to identify adaptive loci and quantify human-mediated genetic impacts. Our data confirms two ancestral clusters with a phylogeographic break between the Gulf and Atlantic (F_ST_ = 0.06) and highlights patterns of substructure within each region. We find evidence of unexpected patterns of genomic variation in two locations: evidence of Gulf ancestry in a mid-Atlantic estuary (Chesapeake Bay), and evidence of Atlantic ancestry in a Gulf estuary (Apalachicola Bay). While we cannot definitively determine the causes of these unexpected patterns, we show that they are consistent with direct and indirect human impacts in these estuaries. Genotype-environment association analyses with *in situ* temperature and salinity measurements were used to identify putatively adaptive loci, including SNPs within large structural variants (>1Mb). Our results identified genomic targets for aquaculture breeding programs aimed at climate resilience, reveal complex patterns of human impacts in managed systems, and demonstrate how seascape genomics can be used to improve aquaculture outcomes.

## Supplementary material for "Range-wide genetic population structure and environmental adaptation in the eastern oyster (*Crassostrea virginica*) provides insight for aquaculture": Supp. Table S3: SuppTable_S3.csv (part 1 of 3)

Affx_ID	Chromosome	Position	FST	He	outflank_pvalue	outflank_qvalue	outflank_outlier	diagnostic_locus	pcadapt_pvalue	pcadapt_padj_bonf	pcadapt_qvalue	pcadapt_outlier_bonf	pcadapt_outlier_qval	lfmm_global_hightemp_pvalue	lfmm_global_hightemp_neglog10p	lfmm_global_hightemp_outlier	lfmm_global_lowtemp_pvalue	lfmm_global_lowtemp_neglog10p	lfmm_global_lowtemp_outlier	lfmm_atlantic_highsal_pvalue	lfmm_atlantic_highsal_neglog10p	lfmm_atlantic_highsal_outlier	lfmm_atlantic_lowsal_pvalue	lfmm_atlantic_lowsal_neglog10p	lfmm_atlantic_lowsal_outlier	lfmm_gulf_highsal_pvalue	lfmm_gulf_highsal_neglog10p	lfmm_gulf_highsal_outlier	lfmm_gulf_lowsal_pvalue	lfmm_gulf_lowsal_neglog10p	lfmm_gulf_lowsal_outlier	in_structural_variant	structural_variant_label	introgression_ches_delta_p	introgression_ches_left_p	introgression_ches_FDR_left	introgression_ches_sig	introgression_ap_delta_p	introgression_ap_right_p	introgression_ap_FDR_right	introgression_ap_sig	genes	descriptions	go_ids	go_terms	n_analyses_detected
Affx-1246559167	7	1368430	0.984702780711705	0.418922571055358	0.000113249561162654	0.000450075284397881	TRUE	TRUE	6.32579708925848e-183	9.73673013775755e-178	1.09401462221995e-179	TRUE	TRUE	3.54036372821983e-22	21.4509521173403	TRUE	7.74408682581159e-27	26.1110297864125	TRUE	NA	NA	FALSE	NA	NA	FALSE	NA	NA	FALSE	NA	NA	FALSE	TRUE	Chr7a_sv	-0.0189873417721519	0.021978021978022	0.0404524071080033	TRUE	-0.00540540540540535	1	1	FALSE	LOC111104062	uncharacterized LOC111104062	GO:0046872; GO:0016787; GO:0003729; GO:0004519; GO:0004521; GO:0005634; GO:0008270; GO:0004518; GO:0036464	metal ion binding; hydrolase activity; mRNA binding; endonuclease activity; RNA endonuclease activity; nucleus; zinc ion binding; nuclease activity; cytoplasmic ribonucleoprotein granule	7
Affx-1244927312	7	1237249	0.984397066478847	0.418922571055358	0.000113581372461535	0.000450075284397881	TRUE	TRUE	4.75293730504486e-185	7.3157686292981e-180	8.40892945896334e-182	TRUE	TRUE	3.54036372821983e-22	21.4509521173403	TRUE	7.74408682581159e-27	26.1110297864125	TRUE	NA	NA	FALSE	NA	NA	FALSE	NA	NA	FALSE	NA	NA	FALSE	TRUE	Chr7a_sv	-0.0189873417721519	0.01998001998002	0.0373454538715922	TRUE	-0.00540540540540535	1	1	FALSE					7
Affx-1244927398	7	1575154	0.984397066478847	0.418922571055358	0.000113581372461535	0.000450075284397881	TRUE	TRUE	1.16017308853666e-172	1.78575001960651e-167	1.65347224037639e-169	TRUE	TRUE	3.54036372821983e-22	21.4509521173403	TRUE	7.74408682581159e-27	26.1110297864125	TRUE	NA	NA	FALSE	NA	NA	FALSE	NA	NA	FALSE	NA	NA	FALSE	TRUE	Chr7a_sv	-0.0189873417721519	0.025974025974026	0.0470264789114838	TRUE	-0.00540540540540535	1	1	FALSE	LOC111102475	negative elongation factor D-like, transcript variant X2	GO:0005634; GO:0045892; GO:0003723; GO:0034244; GO:0032021	nucleus; negative regulation of DNA-templated transcription; RNA binding; negative regulation of transcription elongation by RNA polymerase II;	7
Affx-1244927342	7	1383519	0.984392728608136	0.418922571055358	0.00011358608761447	0.000450075284397881	TRUE	TRUE	7.32891678553875e-180	1.12807420054691e-174	1.22616760929012e-176	TRUE	TRUE	3.54036372821983e-22	21.4509521173403	TRUE	7.74408682581159e-27	26.1110297864125	TRUE	NA	NA	FALSE	NA	NA	FALSE	NA	NA	FALSE	NA	NA	FALSE	TRUE	Chr7a_sv	-0.0189873417721519	0.024975024975025	0.0453511102266017	TRUE	-0.00540540540540535	1	1	FALSE	LOC111104062	uncharacterized LOC111104062	GO:0046872; GO:0016787; GO:0003729; GO:0004519; GO:0004521; GO:0005634; GO:0008270; GO:0004518; GO:0036464	metal ion binding; hydrolase activity; mRNA binding; endonuclease activity; RNA endonuclease activity; nucleus; zinc ion binding; nuclease activity; cytoplasmic ribonucleoprotein granule	7
Affx-1244926516	5	71453193	0.963674340810289	0.422662042250349	0.000139287389897103	0.000450075284397881	TRUE	TRUE	2.04616425233593e-80	3.14947647883799e-75	1.7024197182908e-77	TRUE	TRUE	1.79279669798622e-10	9.74646895636572	TRUE	2.80149044232125e-15	14.5526108548506	TRUE	NA	NA	FALSE	NA	NA	FALSE	NA	NA	FALSE	NA	NA	FALSE	TRUE	Chr5_sv	-0.0260149389896225	0.020979020979021	0.0389239150538113	TRUE	-0.00540540540540535	1	1	FALSE					7
Affx-1244927501	7	14453714	0.963224977774772	0.421602630512139	0.000139889877025734	0.000450075284397881	TRUE	TRUE	2.73286930233965e-78	4.20645975885421e-73	2.19086445773657e-75	TRUE	TRUE	1.83971882500178e-14	13.7352485476868	TRUE	5.10269011332691e-16	15.2922008055966	TRUE	NA	NA	FALSE	NA	NA	FALSE	NA	NA	FALSE	NA	NA	FALSE	TRUE	Chr7b_sv	-0.0420515452161022	0.000999000999000999	0.00258351074963301	TRUE	-0.00810810810810814	1	1	FALSE	LOC111104055	ashwin-like, transcript variant X5	GO:0048598; GO:0072669; GO:0005634	embryonic morphogenesis; tRNA-splicing ligase complex; nucleus	7
Affx-1244926551	5	71550087	0.957094504789054	0.418381154002072	0.000148594007458813	0.000450075284397881	TRUE	TRUE	8.84987607474703e-66	1.36218177530114e-60	6.13595394279792e-63	TRUE	TRUE	2.17565352648158e-09	8.66241026500228	TRUE	4.54854865479133e-12	11.342127155379	TRUE	NA	NA	FALSE	NA	NA	FALSE	NA	NA	FALSE	NA	NA	FALSE	TRUE	Chr5_sv	-0.0293933173680009	0.004995004995005	0.0108303277317362	TRUE	-0.00270270270270268	0.685314685314685	1	FALSE					7
Affx-1247046581	2	25820631	0.933133129675605	0.423189045538489	0.000186403364697441	0.000450075284397881	TRUE	TRUE	5.69232421672341e-24	8.76168235762284e-19	1.33156266833174e-21	TRUE	TRUE	1.84765569518879e-07	6.7333789549833	TRUE	8.71347825180939e-08	7.05980844843331	TRUE	NA	NA	FALSE	NA	NA	FALSE	NA	NA	FALSE	NA	NA	FALSE	TRUE	Chr2_sv	-0.100139696658684	0.000999000999000999	0.00258351074963301	TRUE	-0.0216216216216216	1	1	FALSE	LOC111120197	probable G-protein coupled receptor B0563.6	GO:0016020; GO:0007186; GO:0004930; GO:0007165	membrane; G protein-coupled receptor signaling pathway; G protein-coupled receptor activity; signal transduction	7
Affx-1246556711	5	71550357	0.909650529365889	0.430877888383406	0.000236534231397689	0.000450075284397881	TRUE	TRUE	5.33616823254198e-26	8.21348350521094e-21	1.45887806486873e-23	TRUE	TRUE	2.2765735676477e-07	6.64271831086987	TRUE	3.33664850761012e-09	8.47668954079664	TRUE	NA	NA	FALSE	NA	NA	FALSE	NA	NA	FALSE	NA	NA	FALSE	TRUE	Chr5_sv	-0.0877523092712966	0.000999000999000999	0.00258351074963301	TRUE	-0.0108108108108108	1	1	FALSE					7
Affx-1246822594	1	54831529	0.900531329405349	0.367853700283771	0.0002545940691705	0.000450075284397881	TRUE	FALSE	2.76794898035636e-50	4.26045475005431e-45	1.57212352400528e-47	TRUE	TRUE	3.48845219835654e-26	25.4573672237045	TRUE	5.52122187484985e-16	15.2579648000276	TRUE	1.75562502512204e-09	8.75556823723983	TRUE	2.18035632321693e-07	6.6614725263214	TRUE	NA	NA	FALSE	NA	NA	FALSE	TRUE	Chr1_sv	NA	NA	NA	FALSE	NA	NA	NA	FALSE	LOC111127225	elongation factor 1-alpha	GO:0005525; GO:0003924; GO:0003746; GO:0006414; GO:0005737; GO:0000166; GO:0006412	GTP binding; GTPase activity; translation elongation factor activity; translational elongation; cytoplasm; nucleotide binding; translation	7
Affx-1244923517	1	54833483	0.84095404437291	0.405431286878969	0.000465840315758914	0.000450075284397881	TRUE	FALSE	3.77458140491351e-39	5.80987344425693e-34	1.78216976817697e-36	TRUE	TRUE	4.96500085414631e-28	27.3040806724554	TRUE	3.60997944154042e-11	10.4424952713495	TRUE	5.68512830591583e-08	7.24525972940677	TRUE	5.14938669935001e-09	8.28824449308482	TRUE	NA	NA	FALSE	NA	NA	FALSE	TRUE	Chr1_sv	NA	NA	NA	FALSE	NA	NA	NA	FALSE	LOC111127225	elongation factor 1-alpha	GO:0005525; GO:0003924; GO:0003746; GO:0006414; GO:0005737; GO:0000166; GO:0006412	GTP binding; GTPase activity; translation elongation factor activity; translational elongation; cytoplasm; nucleotide binding; translation	7
Affx-1246546954	1	54825864	0.787739765283644	0.401300842304401	0.000786440748706374	0.000471189766417407	TRUE	FALSE	1.17245167007904e-36	1.80464933510237e-31	5.12684470199536e-34	TRUE	TRUE	1.23910483853113e-25	24.9068919471596	TRUE	2.31995171150698e-11	10.634521054611	TRUE	6.62664516305276e-07	6.17870628395153	TRUE	5.86879415787443e-07	6.23145112266687	TRUE	NA	NA	FALSE	NA	NA	FALSE	TRUE	Chr1_sv	NA	NA	NA	FALSE	NA	NA	NA	FALSE	LOC111136587	xanthine dehydrogenase-like	GO:0046872; GO:0050660; GO:0016491; GO:0051536; GO:0051537; GO:0005506; GO:0071949	metal ion binding; flavin adenine dinucleotide binding; oxidoreductase activity; iron-sulfur cluster binding; 2 iron, 2 sulfur cluster binding; iron ion binding; FAD binding	7
Affx-1244926493	5	71276213	0.770401854856416	0.471135534435386	0.000928706492384856	0.000495538244020707	TRUE	FALSE	1.18272338364802e-28	1.82045965934488e-23	3.79262429030183e-26	TRUE	TRUE	1.49548332758446e-29	28.8252184243434	TRUE	2.6234362341826e-14	13.5811294873944	TRUE	1.3840956964329e-12	11.858833881703	TRUE	4.82690898553593e-10	9.31633089000504	TRUE	NA	NA	FALSE	NA	NA	FALSE	TRUE	Chr5_sv	NA	NA	NA	FALSE	NA	NA	NA	FALSE					7
Affx-1246548149	2	21602517	0.762460439676314	0.437213639025269	0.00100546191943884	0.000508043598964063	TRUE	TRUE	4.18446429688413e-07	0.0644076929040702	1.21446018751054e-05	TRUE	TRUE	0.0059239776923429	2.227386585551	FALSE	0.987090005921145	0.00564324521009347	FALSE	1.35306845864405e-09	8.86868022967051	TRUE	4.36600641086815e-05	4.35991563092587	FALSE	0.0374321613193924	1.42675509615604	FALSE	0.0479498546831196	1.31921270466464	FALSE	TRUE	Chr2_sv	-0.324880260006842	0.000999000999000999	0.00258351074963301	TRUE	0.172972972972973	0.000999000999000999	0.00233212448882205	TRUE					7
Affx-1246557050	5	79248296	0.631591551801099	0.4386324940318	0.00362116525679301	0.000947010059909027	TRUE	TRUE	0.0199466558304741	1	0.139911101534925	FALSE	FALSE	0.124917744601013	0.903375865589589	FALSE	0.000688540601235954	3.16207044556996	FALSE	7.51184384264793e-22	21.1242534488278	TRUE	1.24996972790151e-07	6.90310050472356	TRUE	0.00126326039834686	2.89850711824225	FALSE	0.00687802767039233	2.1625360813383	FALSE	TRUE	Chr5_sv	-0.541310297639412	0.000999000999000999	0.00258351074963301	TRUE	0.602702702702703	0.000999000999000999	0.00233212448882205	TRUE	LOC111137205	uncharacterized LOC111137205			7
Affx-1246822582	1	54830145	0.390454875376697	0.220508986081708	0.0440525124115838	0.00479489216028387	TRUE	FALSE	2.99770939112965e-44	4.61410427192066e-39	1.56410314302395e-41	TRUE	TRUE	6.10178052804335e-25	24.2145434173383	TRUE	6.00151846743614e-14	13.2217388531839	TRUE	3.16010594457061e-11	10.5002983571376	TRUE	1.10680705386848e-08	7.95592808169011	TRUE	NA	NA	FALSE	NA	NA	FALSE	TRUE	Chr1_sv	NA	NA	NA	FALSE	NA	NA	NA	FALSE					7
Affx-1244863004	7	14449381	0.987504427424433	0.418381154002072	0.000110162542153347	0.000450075284397881	TRUE	TRUE	7.95125321226162e-221	1.22386484568452e-215	1.43984099492297e-217	TRUE	TRUE	3.54036372821983e-22	21.4509521173403	TRUE	7.74408682581159e-27	26.1110297864125	TRUE	NA	NA	FALSE	NA	NA	FALSE	NA	NA	FALSE	NA	NA	FALSE	TRUE	Chr7b_sv	-0.0126582278481012	0.150849150849151	0.209525311780951	FALSE	-0.00540540540540535	1	1	FALSE	LOC111104055	ashwin-like, transcript variant X5	GO:0048598; GO:0072669; GO:0005634	embryonic morphogenesis; tRNA-splicing ligase complex; nucleus	6
Affx-1244927260	7	555017	0.987504427424433	0.418381154002072	0.000110162542153347	0.000450075284397881	TRUE	TRUE	7.95125321226162e-221	1.22386484568452e-215	1.43984099492297e-217	TRUE	TRUE	3.54036372821983e-22	21.4509521173403	TRUE	7.74408682581159e-27	26.1110297864125	TRUE	NA	NA	FALSE	NA	NA	FALSE	NA	NA	FALSE	NA	NA	FALSE	TRUE	Chr7a_sv	-0.0126582278481012	0.160839160839161	0.216299594605831	FALSE	-0.00540540540540535	1	1	FALSE	LOC111103801	cell division cycle 5-like protein	GO:0000398; GO:0000974; GO:0005634; GO:0003677; GO:0006281; GO:0000977; GO:0006357; GO:0000981; GO:0006397; GO:0005681; GO:0008380; GO:0006974; GO:0006355	mRNA splicing, via spliceosome; Prp19 complex; nucleus; DNA binding; DNA repair; RNA polymerase II transcription regulatory region sequence-specific DNA binding; regulation of transcription by RNA polymerase II; DNA-binding transcription factor activity, RNA polymerase II-specific; mRNA processing; spliceosomal complex; RNA splicing; DNA damage response; regulation of DNA-templated transcription	6
Affx-1244927339	7	1353216	0.987504427424433	0.418381154002072	0.000110162542153347	0.000450075284397881	TRUE	TRUE	7.95125321226162e-221	1.22386484568452e-215	1.43984099492297e-217	TRUE	TRUE	3.54036372821983e-22	21.4509521173403	TRUE	7.74408682581159e-27	26.1110297864125	TRUE	NA	NA	FALSE	NA	NA	FALSE	NA	NA	FALSE	NA	NA	FALSE	TRUE	Chr7a_sv	-0.0126582278481012	0.148851148851149	0.207791704517145	FALSE	-0.00540540540540535	1	1	FALSE					6
Affx-1244927348	7	1389026	0.987504427424433	0.418381154002072	0.000110162542153347	0.000450075284397881	TRUE	TRUE	7.95125321226162e-221	1.22386484568452e-215	1.43984099492297e-217	TRUE	TRUE	3.54036372821983e-22	21.4509521173403	TRUE	7.74408682581159e-27	26.1110297864125	TRUE	NA	NA	FALSE	NA	NA	FALSE	NA	NA	FALSE	NA	NA	FALSE	TRUE	Chr7a_sv	-0.0126582278481012	0.157842157842158	0.213460526784099	FALSE	-0.00540540540540535	1	1	FALSE	LOC111104062	uncharacterized LOC111104062	GO:0046872; GO:0016787; GO:0003729; GO:0004519; GO:0004521; GO:0005634; GO:0008270; GO:0004518; GO:0036464	metal ion binding; hydrolase activity; mRNA binding; endonuclease activity; RNA endonuclease activity; nucleus; zinc ion binding; nuclease activity; cytoplasmic ribonucleoprotein granule	6
Affx-1244927350	7	1564437	0.987504427424433	0.418381154002072	0.000110162542153347	0.000450075284397881	TRUE	TRUE	7.95125321226162e-221	1.22386484568452e-215	1.43984099492297e-217	TRUE	TRUE	3.54036372821983e-22	21.4509521173403	TRUE	7.74408682581159e-27	26.1110297864125	TRUE	NA	NA	FALSE	NA	NA	FALSE	NA	NA	FALSE	NA	NA	FALSE	TRUE	Chr7a_sv	-0.0126582278481012	0.143856143856144	0.204057012861722	FALSE	-0.00540540540540535	1	1	FALSE	LOC111102475	negative elongation factor D-like, transcript variant X2	GO:0005634; GO:0045892; GO:0003723; GO:0034244; GO:0032021	nucleus; negative regulation of DNA-templated transcription; RNA binding; negative regulation of transcription elongation by RNA polymerase II;	6
Affx-1244927370	7	1567206	0.987504427424433	0.418381154002072	0.000110162542153347	0.000450075284397881	TRUE	TRUE	7.95125321226162e-221	1.22386484568452e-215	1.43984099492297e-217	TRUE	TRUE	3.54036372821983e-22	21.4509521173403	TRUE	7.74408682581159e-27	26.1110297864125	TRUE	NA	NA	FALSE	NA	NA	FALSE	NA	NA	FALSE	NA	NA	FALSE	TRUE	Chr7a_sv	-0.0126582278481012	0.140859140859141	0.201455834488093	FALSE	-0.00540540540540535	1	1	FALSE	LOC111102475	negative elongation factor D-like, transcript variant X2	GO:0005634; GO:0045892; GO:0003723; GO:0034244; GO:0032021	nucleus; negative regulation of DNA-templated transcription; RNA binding; negative regulation of transcription elongation by RNA polymerase II;	6
Affx-1244927401	7	1575439	0.987504427424433	0.418381154002072	0.000110162542153347	0.000450075284397881	TRUE	TRUE	7.95125321226162e-221	1.22386484568452e-215	1.43984099492297e-217	TRUE	TRUE	3.54036372821983e-22	21.4509521173403	TRUE	7.74408682581159e-27	26.1110297864125	TRUE	NA	NA	FALSE	NA	NA	FALSE	NA	NA	FALSE	NA	NA	FALSE	TRUE	Chr7a_sv	-0.0126582278481012	0.140859140859141	0.201455834488093	FALSE	-0.00540540540540535	1	1	FALSE	LOC111102475	negative elongation factor D-like, transcript variant X2	GO:0005634; GO:0045892; GO:0003723; GO:0034244; GO:0032021	nucleus; negative regulation of DNA-templated transcription; RNA binding; negative regulation of transcription elongation by RNA polymerase II;	6
Affx-1244927422	7	1629391	0.987504427424433	0.418381154002072	0.000110162542153347	0.000450075284397881	TRUE	TRUE	7.95125321226162e-221	1.22386484568452e-215	1.43984099492297e-217	TRUE	TRUE	3.54036372821983e-22	21.4509521173403	TRUE	7.74408682581159e-27	26.1110297864125	TRUE	NA	NA	FALSE	NA	NA	FALSE	NA	NA	FALSE	NA	NA	FALSE	TRUE	Chr7a_sv	-0.0126582278481012	0.163836163836164	0.219107147678576	FALSE	-0.00540540540540535	1	1	FALSE	LOC111102475	negative elongation factor D-like, transcript variant X2	GO:0005634; GO:0045892; GO:0003723; GO:0034244; GO:0032021	nucleus; negative regulation of DNA-templated transcription; RNA binding; negative regulation of transcription elongation by RNA polymerase II;	6
Affx-1244927455	7	1656983	0.987504427424433	0.418381154002072	0.000110162542153347	0.000450075284397881	TRUE	TRUE	7.95125321226162e-221	1.22386484568452e-215	1.43984099492297e-217	TRUE	TRUE	3.54036372821983e-22	21.4509521173403	TRUE	7.74408682581159e-27	26.1110297864125	TRUE	NA	NA	FALSE	NA	NA	FALSE	NA	NA	FALSE	NA	NA	FALSE	TRUE	Chr7a_sv	-0.0126582278481012	0.155844155844156	0.212000076506704	FALSE	-0.00540540540540535	1	1	FALSE	LOC111102475	negative elongation factor D-like, transcript variant X2	GO:0005634; GO:0045892; GO:0003723; GO:0034244; GO:0032021	nucleus; negative regulation of DNA-templated transcription; RNA binding; negative regulation of transcription elongation by RNA polymerase II;	6
Affx-1244927460	7	1667429	0.987504427424433	0.418381154002072	0.000110162542153347	0.000450075284397881	TRUE	TRUE	7.95125321226162e-221	1.22386484568452e-215	1.43984099492297e-217	TRUE	TRUE	3.54036372821983e-22	21.4509521173403	TRUE	7.74408682581159e-27	26.1110297864125	TRUE	NA	NA	FALSE	NA	NA	FALSE	NA	NA	FALSE	NA	NA	FALSE	TRUE	Chr7a_sv	-0.0126582278481012	0.156843156843157	0.212836624687751	FALSE	-0.00540540540540535	1	1	FALSE	LOC111102475	negative elongation factor D-like, transcript variant X2	GO:0005634; GO:0045892; GO:0003723; GO:0034244; GO:0032021	nucleus; negative regulation of DNA-templated transcription; RNA binding; negative regulation of transcription elongation by RNA polymerase II;	6
Affx-1244927467	7	1669007	0.987504427424433	0.418381154002072	0.000110162542153347	0.000450075284397881	TRUE	TRUE	7.95125321226162e-221	1.22386484568452e-215	1.43984099492297e-217	TRUE	TRUE	3.54036372821983e-22	21.4509521173403	TRUE	7.74408682581159e-27	26.1110297864125	TRUE	NA	NA	FALSE	NA	NA	FALSE	NA	NA	FALSE	NA	NA	FALSE	TRUE	Chr7a_sv	-0.0126582278481012	0.14985014985015	0.20897572482877	FALSE	-0.00540540540540535	1	1	FALSE	LOC111102475	negative elongation factor D-like, transcript variant X2	GO:0005634; GO:0045892; GO:0003723; GO:0034244; GO:0032021	nucleus; negative regulation of DNA-templated transcription; RNA binding; negative regulation of transcription elongation by RNA polymerase II;	6
Affx-1244927477	7	1671335	0.987504427424433	0.418381154002072	0.000110162542153347	0.000450075284397881	TRUE	TRUE	7.95125321226162e-221	1.22386484568452e-215	1.43984099492297e-217	TRUE	TRUE	3.54036372821983e-22	21.4509521173403	TRUE	7.74408682581159e-27	26.1110297864125	TRUE	NA	NA	FALSE	NA	NA	FALSE	NA	NA	FALSE	NA	NA	FALSE	TRUE	Chr7a_sv	-0.0126582278481012	0.152847152847153	0.210297646742533	FALSE	-0.00540540540540535	1	1	FALSE	LOC111102475	negative elongation factor D-like, transcript variant X2	GO:0005634; GO:0045892; GO:0003723; GO:0034244; GO:0032021	nucleus; negative regulation of DNA-templated transcription; RNA binding; negative regulation of transcription elongation by RNA polymerase II;	6
Affx-1244927493	7	14453227	0.987504427424433	0.418381154002072	0.000110162542153347	0.000450075284397881	TRUE	TRUE	7.95125321226162e-221	1.22386484568452e-215	1.43984099492297e-217	TRUE	TRUE	3.54036372821983e-22	21.4509521173403	TRUE	7.74408682581159e-27	26.1110297864125	TRUE	NA	NA	FALSE	NA	NA	FALSE	NA	NA	FALSE	NA	NA	FALSE	TRUE	Chr7b_sv	-0.0126582278481012	0.150849150849151	0.209525311780951	FALSE	-0.00540540540540535	1	1	FALSE	LOC111104055	ashwin-like, transcript variant X5	GO:0048598; GO:0072669; GO:0005634	embryonic morphogenesis; tRNA-splicing ligase complex; nucleus	6
Affx-1244927500	7	14453641	0.987504427424433	0.418381154002072	0.000110162542153347	0.000450075284397881	TRUE	TRUE	7.95125321226162e-221	1.22386484568452e-215	1.43984099492297e-217	TRUE	TRUE	3.54036372821983e-22	21.4509521173403	TRUE	7.74408682581159e-27	26.1110297864125	TRUE	NA	NA	FALSE	NA	NA	FALSE	NA	NA	FALSE	NA	NA	FALSE	TRUE	Chr7b_sv	-0.0126582278481012	0.143856143856144	0.204057012861722	FALSE	-0.00540540540540535	1	1	FALSE	LOC111104055	ashwin-like, transcript variant X5	GO:0048598; GO:0072669; GO:0005634	embryonic morphogenesis; tRNA-splicing ligase complex; nucleus	6
Affx-1244927505	7	14453976	0.987504427424433	0.418381154002072	0.000110162542153347	0.000450075284397881	TRUE	TRUE	7.95125321226162e-221	1.22386484568452e-215	1.43984099492297e-217	TRUE	TRUE	3.54036372821983e-22	21.4509521173403	TRUE	7.74408682581159e-27	26.1110297864125	TRUE	NA	NA	FALSE	NA	NA	FALSE	NA	NA	FALSE	NA	NA	FALSE	TRUE	Chr7b_sv	-0.0126582278481012	0.13986013986014	0.200648432592518	FALSE	-0.00540540540540535	1	1	FALSE	LOC111104055	ashwin-like, transcript variant X5	GO:0048598; GO:0072669; GO:0005634	embryonic morphogenesis; tRNA-splicing ligase complex; nucleus	6
Affx-1244927519	7	14481787	0.987504427424433	0.418381154002072	0.000110162542153347	0.000450075284397881	TRUE	TRUE	7.95125321226162e-221	1.22386484568452e-215	1.43984099492297e-217	TRUE	TRUE	3.54036372821983e-22	21.4509521173403	TRUE	7.74408682581159e-27	26.1110297864125	TRUE	NA	NA	FALSE	NA	NA	FALSE	NA	NA	FALSE	NA	NA	FALSE	TRUE	Chr7b_sv	-0.0126582278481012	0.187812187812188	0.243645867241373	FALSE	-0.00540540540540535	1	1	FALSE	LOC111104055	ashwin-like, transcript variant X5	GO:0048598; GO:0072669; GO:0005634	embryonic morphogenesis; tRNA-splicing ligase complex; nucleus	6
Affx-1244927533	7	14498151	0.987504427424433	0.418381154002072	0.000110162542153347	0.000450075284397881	TRUE	TRUE	7.95125321226162e-221	1.22386484568452e-215	1.43984099492297e-217	TRUE	TRUE	3.54036372821983e-22	21.4509521173403	TRUE	7.74408682581159e-27	26.1110297864125	TRUE	NA	NA	FALSE	NA	NA	FALSE	NA	NA	FALSE	NA	NA	FALSE	TRUE	Chr7b_sv	-0.0126582278481012	0.144855144855145	0.204897195708834	FALSE	-0.00540540540540535	1	1	FALSE					6
Affx-1244927538	7	14499826	0.987504427424433	0.418381154002072	0.000110162542153347	0.000450075284397881	TRUE	TRUE	7.95125321226162e-221	1.22386484568452e-215	1.43984099492297e-217	TRUE	TRUE	3.54036372821983e-22	21.4509521173403	TRUE	7.74408682581159e-27	26.1110297864125	TRUE	NA	NA	FALSE	NA	NA	FALSE	NA	NA	FALSE	NA	NA	FALSE	TRUE	Chr7b_sv	-0.0126582278481012	0.161838161838162	0.217168787628836	FALSE	-0.00540540540540535	1	1	FALSE					6
Affx-1244927576	7	14512667	0.987504427424433	0.418381154002072	0.000110162542153347	0.000450075284397881	TRUE	TRUE	7.95125321226162e-221	1.22386484568452e-215	1.43984099492297e-217	TRUE	TRUE	3.54036372821983e-22	21.4509521173403	TRUE	7.74408682581159e-27	26.1110297864125	TRUE	NA	NA	FALSE	NA	NA	FALSE	NA	NA	FALSE	NA	NA	FALSE	TRUE	Chr7b_sv	-0.0126582278481012	0.154845154845155	0.2112113827595	FALSE	-0.00540540540540535	1	1	FALSE	LOC111104812	uncharacterized LOC111104812	GO:0016020	membrane	6
Affx-1244927623	7	14523757	0.987504427424433	0.418381154002072	0.000110162542153347	0.000450075284397881	TRUE	TRUE	7.95125321226162e-221	1.22386484568452e-215	1.43984099492297e-217	TRUE	TRUE	3.54036372821983e-22	21.4509521173403	TRUE	7.74408682581159e-27	26.1110297864125	TRUE	NA	NA	FALSE	NA	NA	FALSE	NA	NA	FALSE	NA	NA	FALSE	TRUE	Chr7b_sv	-0.0126582278481012	0.147852147852148	0.207389674360062	FALSE	-0.00540540540540535	1	1	FALSE	LOC111104812	uncharacterized LOC111104812	GO:0016020	membrane	6
Affx-1244927686	7	14536519	0.987504427424433	0.418381154002072	0.000110162542153347	0.000450075284397881	TRUE	TRUE	7.95125321226162e-221	1.22386484568452e-215	1.43984099492297e-217	TRUE	TRUE	3.54036372821983e-22	21.4509521173403	TRUE	7.74408682581159e-27	26.1110297864125	TRUE	NA	NA	FALSE	NA	NA	FALSE	NA	NA	FALSE	NA	NA	FALSE	TRUE	Chr7b_sv	-0.0126582278481012	0.132867132867133	0.193014325124417	FALSE	-0.00540540540540535	1	1	FALSE	LOC111104812	uncharacterized LOC111104812	GO:0016020	membrane	6
Affx-1244927690	7	14537469	0.987504427424433	0.418381154002072	0.000110162542153347	0.000450075284397881	TRUE	TRUE	7.95125321226162e-221	1.22386484568452e-215	1.43984099492297e-217	TRUE	TRUE	3.54036372821983e-22	21.4509521173403	TRUE	7.74408682581159e-27	26.1110297864125	TRUE	NA	NA	FALSE	NA	NA	FALSE	NA	NA	FALSE	NA	NA	FALSE	TRUE	Chr7b_sv	-0.0126582278481012	0.147852147852148	0.207389674360062	FALSE	-0.00540540540540535	1	1	FALSE	LOC111104812	uncharacterized LOC111104812	GO:0016020	membrane	6
Affx-1244927719	7	14551247	0.987504427424433	0.418381154002072	0.000110162542153347	0.000450075284397881	TRUE	TRUE	7.95125321226162e-221	1.22386484568452e-215	1.43984099492297e-217	TRUE	TRUE	3.54036372821983e-22	21.4509521173403	TRUE	7.74408682581159e-27	26.1110297864125	TRUE	NA	NA	FALSE	NA	NA	FALSE	NA	NA	FALSE	NA	NA	FALSE	TRUE	Chr7b_sv	-0.0126582278481012	0.153846153846154	0.210730446024564	FALSE	-0.00540540540540535	1	1	FALSE	LOC111104812	uncharacterized LOC111104812	GO:0016020	membrane	6
Affx-1244927773	7	14564211	0.987504427424433	0.418381154002072	0.000110162542153347	0.000450075284397881	TRUE	TRUE	7.95125321226162e-221	1.22386484568452e-215	1.43984099492297e-217	TRUE	TRUE	3.54036372821983e-22	21.4509521173403	TRUE	7.74408682581159e-27	26.1110297864125	TRUE	NA	NA	FALSE	NA	NA	FALSE	NA	NA	FALSE	NA	NA	FALSE	TRUE	Chr7b_sv	-0.0126582278481012	0.153846153846154	0.210730446024564	FALSE	-0.00540540540540535	1	1	FALSE	LOC111104812	uncharacterized LOC111104812	GO:0016020	membrane	6
Affx-1244927801	7	14570682	0.987504427424433	0.418381154002072	0.000110162542153347	0.000450075284397881	TRUE	TRUE	7.95125321226162e-221	1.22386484568452e-215	1.43984099492297e-217	TRUE	TRUE	3.54036372821983e-22	21.4509521173403	TRUE	7.74408682581159e-27	26.1110297864125	TRUE	NA	NA	FALSE	NA	NA	FALSE	NA	NA	FALSE	NA	NA	FALSE	TRUE	Chr7b_sv	-0.0126582278481012	0.165834165834166	0.221565319925976	FALSE	-0.00540540540540535	1	1	FALSE	LOC111104812	uncharacterized LOC111104812	GO:0016020	membrane	6
Affx-1244927824	7	14575321	0.987504427424433	0.418381154002072	0.000110162542153347	0.000450075284397881	TRUE	TRUE	7.95125321226162e-221	1.22386484568452e-215	1.43984099492297e-217	TRUE	TRUE	3.54036372821983e-22	21.4509521173403	TRUE	7.74408682581159e-27	26.1110297864125	TRUE	NA	NA	FALSE	NA	NA	FALSE	NA	NA	FALSE	NA	NA	FALSE	TRUE	Chr7b_sv	-0.0126582278481012	0.152847152847153	0.210297646742533	FALSE	-0.00540540540540535	1	1	FALSE	LOC111104812	uncharacterized LOC111104812	GO:0016020	membrane	6
Affx-1244927848	7	14578795	0.987504427424433	0.418381154002072	0.000110162542153347	0.000450075284397881	TRUE	TRUE	7.95125321226162e-221	1.22386484568452e-215	1.43984099492297e-217	TRUE	TRUE	3.54036372821983e-22	21.4509521173403	TRUE	7.74408682581159e-27	26.1110297864125	TRUE	NA	NA	FALSE	NA	NA	FALSE	NA	NA	FALSE	NA	NA	FALSE	TRUE	Chr7b_sv	-0.0126582278481012	0.154845154845155	0.2112113827595	FALSE	-0.00540540540540535	1	1	FALSE	LOC111104812	uncharacterized LOC111104812	GO:0016020	membrane	6
Affx-1244927862	7	14582235	0.987504427424433	0.418381154002072	0.000110162542153347	0.000450075284397881	TRUE	TRUE	7.95125321226162e-221	1.22386484568452e-215	1.43984099492297e-217	TRUE	TRUE	3.54036372821983e-22	21.4509521173403	TRUE	7.74408682581159e-27	26.1110297864125	TRUE	NA	NA	FALSE	NA	NA	FALSE	NA	NA	FALSE	NA	NA	FALSE	TRUE	Chr7b_sv	-0.0126582278481012	0.152847152847153	0.210297646742533	FALSE	-0.00540540540540535	1	1	FALSE	LOC111104812	uncharacterized LOC111104812	GO:0016020	membrane	6
Affx-1244927878	7	14585193	0.987504427424433	0.418381154002072	0.000110162542153347	0.000450075284397881	TRUE	TRUE	7.95125321226162e-221	1.22386484568452e-215	1.43984099492297e-217	TRUE	TRUE	3.54036372821983e-22	21.4509521173403	TRUE	7.74408682581159e-27	26.1110297864125	TRUE	NA	NA	FALSE	NA	NA	FALSE	NA	NA	FALSE	NA	NA	FALSE	TRUE	Chr7b_sv	-0.0126582278481012	0.158841158841159	0.214288632497006	FALSE	-0.00540540540540535	1	1	FALSE	LOC111104812	uncharacterized LOC111104812	GO:0016020	membrane	6
Affx-1244927882	7	14590051	0.987504427424433	0.418381154002072	0.000110162542153347	0.000450075284397881	TRUE	TRUE	7.95125321226162e-221	1.22386484568452e-215	1.43984099492297e-217	TRUE	TRUE	3.54036372821983e-22	21.4509521173403	TRUE	7.74408682581159e-27	26.1110297864125	TRUE	NA	NA	FALSE	NA	NA	FALSE	NA	NA	FALSE	NA	NA	FALSE	TRUE	Chr7b_sv	-0.0126582278481012	0.155844155844156	0.212000076506704	FALSE	-0.00540540540540535	1	1	FALSE	LOC111104812	uncharacterized LOC111104812	GO:0016020	membrane	6
Affx-1244927901	7	14593834	0.987504427424433	0.418381154002072	0.000110162542153347	0.000450075284397881	TRUE	TRUE	7.95125321226162e-221	1.22386484568452e-215	1.43984099492297e-217	TRUE	TRUE	3.54036372821983e-22	21.4509521173403	TRUE	7.74408682581159e-27	26.1110297864125	TRUE	NA	NA	FALSE	NA	NA	FALSE	NA	NA	FALSE	NA	NA	FALSE	TRUE	Chr7b_sv	-0.0126582278481012	0.154845154845155	0.2112113827595	FALSE	-0.00540540540540535	1	1	FALSE					6
Affx-1245846136	7	1309637	0.987504427424433	0.418381154002072	0.000110162542153347	0.000450075284397881	TRUE	TRUE	7.95125321226162e-221	1.22386484568452e-215	1.43984099492297e-217	TRUE	TRUE	3.54036372821983e-22	21.4509521173403	TRUE	7.74408682581159e-27	26.1110297864125	TRUE	NA	NA	FALSE	NA	NA	FALSE	NA	NA	FALSE	NA	NA	FALSE	TRUE	Chr7a_sv	-0.0126582278481012	0.168831168831169	0.224594896222357	FALSE	-0.00540540540540535	1	1	FALSE					6
Affx-1245846372	7	1343036	0.987504427424433	0.418381154002072	0.000110162542153347	0.000450075284397881	TRUE	TRUE	7.95125321226162e-221	1.22386484568452e-215	1.43984099492297e-217	TRUE	TRUE	3.54036372821983e-22	21.4509521173403	TRUE	7.74408682581159e-27	26.1110297864125	TRUE	NA	NA	FALSE	NA	NA	FALSE	NA	NA	FALSE	NA	NA	FALSE	TRUE	Chr7a_sv	-0.0126582278481012	0.155844155844156	0.212000076506704	FALSE	-0.00540540540540535	1	1	FALSE					6
Affx-1245848142	7	1380252	0.987504427424433	0.418381154002072	0.000110162542153347	0.000450075284397881	TRUE	TRUE	7.95125321226162e-221	1.22386484568452e-215	1.43984099492297e-217	TRUE	TRUE	3.54036372821983e-22	21.4509521173403	TRUE	7.74408682581159e-27	26.1110297864125	TRUE	NA	NA	FALSE	NA	NA	FALSE	NA	NA	FALSE	NA	NA	FALSE	TRUE	Chr7a_sv	-0.0126582278481012	0.141858141858142	0.202570941040408	FALSE	-0.00540540540540535	1	1	FALSE	LOC111104062	uncharacterized LOC111104062	GO:0046872; GO:0016787; GO:0003729; GO:0004519; GO:0004521; GO:0005634; GO:0008270; GO:0004518; GO:0036464	metal ion binding; hydrolase activity; mRNA binding; endonuclease activity; RNA endonuclease activity; nucleus; zinc ion binding; nuclease activity; cytoplasmic ribonucleoprotein granule	6
Affx-1245848421	7	1390732	0.987504427424433	0.418381154002072	0.000110162542153347	0.000450075284397881	TRUE	TRUE	7.95125321226162e-221	1.22386484568452e-215	1.43984099492297e-217	TRUE	TRUE	3.54036372821983e-22	21.4509521173403	TRUE	7.74408682581159e-27	26.1110297864125	TRUE	NA	NA	FALSE	NA	NA	FALSE	NA	NA	FALSE	NA	NA	FALSE	TRUE	Chr7a_sv	-0.0126582278481012	0.144855144855145	0.204897195708834	FALSE	-0.00540540540540535	1	1	FALSE	LOC111104062	uncharacterized LOC111104062	GO:0046872; GO:0016787; GO:0003729; GO:0004519; GO:0004521; GO:0005634; GO:0008270; GO:0004518; GO:0036464	metal ion binding; hydrolase activity; mRNA binding; endonuclease activity; RNA endonuclease activity; nucleus; zinc ion binding; nuclease activity; cytoplasmic ribonucleoprotein granule	6
Affx-1245848747	7	14453070	0.987504427424433	0.418381154002072	0.000110162542153347	0.000450075284397881	TRUE	TRUE	7.95125321226162e-221	1.22386484568452e-215	1.43984099492297e-217	TRUE	TRUE	3.54036372821983e-22	21.4509521173403	TRUE	7.74408682581159e-27	26.1110297864125	TRUE	NA	NA	FALSE	NA	NA	FALSE	NA	NA	FALSE	NA	NA	FALSE	TRUE	Chr7b_sv	-0.0126582278481012	0.144855144855145	0.204897195708834	FALSE	-0.00540540540540535	1	1	FALSE	LOC111104055	ashwin-like, transcript variant X5	GO:0048598; GO:0072669; GO:0005634	embryonic morphogenesis; tRNA-splicing ligase complex; nucleus	6
Affx-1245849000	7	14521997	0.987504427424433	0.418381154002072	0.000110162542153347	0.000450075284397881	TRUE	TRUE	7.95125321226162e-221	1.22386484568452e-215	1.43984099492297e-217	TRUE	TRUE	3.54036372821983e-22	21.4509521173403	TRUE	7.74408682581159e-27	26.1110297864125	TRUE	NA	NA	FALSE	NA	NA	FALSE	NA	NA	FALSE	NA	NA	FALSE	TRUE	Chr7b_sv	-0.0126582278481012	0.153846153846154	0.210730446024564	FALSE	-0.00540540540540535	1	1	FALSE	LOC111104812	uncharacterized LOC111104812	GO:0016020	membrane	6
Affx-1245849065	7	14534048	0.987504427424433	0.418381154002072	0.000110162542153347	0.000450075284397881	TRUE	TRUE	7.95125321226162e-221	1.22386484568452e-215	1.43984099492297e-217	TRUE	TRUE	3.54036372821983e-22	21.4509521173403	TRUE	7.74408682581159e-27	26.1110297864125	TRUE	NA	NA	FALSE	NA	NA	FALSE	NA	NA	FALSE	NA	NA	FALSE	TRUE	Chr7b_sv	-0.0126582278481012	0.147852147852148	0.207389674360062	FALSE	-0.00540540540540535	1	1	FALSE	LOC111104812	uncharacterized LOC111104812	GO:0016020	membrane	6
Affx-1245849151	7	14549503	0.987504427424433	0.418381154002072	0.000110162542153347	0.000450075284397881	TRUE	TRUE	7.95125321226162e-221	1.22386484568452e-215	1.43984099492297e-217	TRUE	TRUE	3.54036372821983e-22	21.4509521173403	TRUE	7.74408682581159e-27	26.1110297864125	TRUE	NA	NA	FALSE	NA	NA	FALSE	NA	NA	FALSE	NA	NA	FALSE	TRUE	Chr7b_sv	-0.0126582278481012	0.140859140859141	0.201455834488093	FALSE	-0.00540540540540535	1	1	FALSE	LOC111104812	uncharacterized LOC111104812	GO:0016020	membrane	6
Affx-1245849261	7	14576872	0.987504427424433	0.418381154002072	0.000110162542153347	0.000450075284397881	TRUE	TRUE	7.95125321226162e-221	1.22386484568452e-215	1.43984099492297e-217	TRUE	TRUE	3.54036372821983e-22	21.4509521173403	TRUE	7.74408682581159e-27	26.1110297864125	TRUE	NA	NA	FALSE	NA	NA	FALSE	NA	NA	FALSE	NA	NA	FALSE	TRUE	Chr7b_sv	-0.0126582278481012	0.174825174825175	0.230302143779681	FALSE	-0.00540540540540535	1	1	FALSE	LOC111104812	uncharacterized LOC111104812	GO:0016020	membrane	6
Affx-1245856456	7	1583073	0.987504427424433	0.418381154002072	0.000110162542153347	0.000450075284397881	TRUE	TRUE	7.95125321226162e-221	1.22386484568452e-215	1.43984099492297e-217	TRUE	TRUE	3.54036372821983e-22	21.4509521173403	TRUE	7.74408682581159e-27	26.1110297864125	TRUE	NA	NA	FALSE	NA	NA	FALSE	NA	NA	FALSE	NA	NA	FALSE	TRUE	Chr7a_sv	-0.0126582278481012	0.158841158841159	0.214288632497006	FALSE	-0.00540540540540535	1	1	FALSE	LOC111102475	negative elongation factor D-like, transcript variant X2	GO:0005634; GO:0045892; GO:0003723; GO:0034244; GO:0032021	nucleus; negative regulation of DNA-templated transcription; RNA binding; negative regulation of transcription elongation by RNA polymerase II;	6
Affx-1245859943	7	1648111	0.987504427424433	0.418381154002072	0.000110162542153347	0.000450075284397881	TRUE	TRUE	7.95125321226162e-221	1.22386484568452e-215	1.43984099492297e-217	TRUE	TRUE	3.54036372821983e-22	21.4509521173403	TRUE	7.74408682581159e-27	26.1110297864125	TRUE	NA	NA	FALSE	NA	NA	FALSE	NA	NA	FALSE	NA	NA	FALSE	TRUE	Chr7a_sv	-0.0126582278481012	0.143856143856144	0.204057012861722	FALSE	-0.00540540540540535	1	1	FALSE	LOC111102475	negative elongation factor D-like, transcript variant X2	GO:0005634; GO:0045892; GO:0003723; GO:0034244; GO:0032021	nucleus; negative regulation of DNA-templated transcription; RNA binding; negative regulation of transcription elongation by RNA polymerase II;	6
Affx-1245989930	7	610441	0.987504427424433	0.418381154002072	0.000110162542153347	0.000450075284397881	TRUE	TRUE	7.95125321226162e-221	1.22386484568452e-215	1.43984099492297e-217	TRUE	TRUE	3.54036372821983e-22	21.4509521173403	TRUE	7.74408682581159e-27	26.1110297864125	TRUE	NA	NA	FALSE	NA	NA	FALSE	NA	NA	FALSE	NA	NA	FALSE	TRUE	Chr7a_sv	-0.0126582278481012	0.153846153846154	0.210730446024564	FALSE	-0.00540540540540535	1	1	FALSE	LOC111103558	dystrophin-like	GO:0008270; GO:0005515; GO:0046872; GO:0016020; GO:0005737; GO:0005856; GO:0005886; GO:0003779; GO:0045202; GO:0099536; GO:0042383; GO:0016010	zinc ion binding; protein binding; metal ion binding; membrane; cytoplasm; cytoskeleton; plasma membrane; actin binding; synapse; synaptic signaling;	6
Affx-1245990370	7	634594	0.987504427424433	0.418381154002072	0.000110162542153347	0.000450075284397881	TRUE	TRUE	7.95125321226162e-221	1.22386484568452e-215	1.43984099492297e-217	TRUE	TRUE	3.54036372821983e-22	21.4509521173403	TRUE	7.74408682581159e-27	26.1110297864125	TRUE	NA	NA	FALSE	NA	NA	FALSE	NA	NA	FALSE	NA	NA	FALSE	TRUE	Chr7a_sv	-0.0126582278481012	0.151848151848152	0.21007050862268	FALSE	-0.00540540540540535	1	1	FALSE	LOC111103558	dystrophin-like	GO:0008270; GO:0005515; GO:0046872; GO:0016020; GO:0005737; GO:0005856; GO:0005886; GO:0003779; GO:0045202; GO:0099536; GO:0042383; GO:0016010	zinc ion binding; protein binding; metal ion binding; membrane; cytoplasm; cytoskeleton; plasma membrane; actin binding; synapse; synaptic signaling;	6
Affx-1246558552	7	544336	0.987504427424433	0.418381154002072	0.000110162542153347	0.000450075284397881	TRUE	TRUE	7.95125321226162e-221	1.22386484568452e-215	1.43984099492297e-217	TRUE	TRUE	3.54036372821983e-22	21.4509521173403	TRUE	7.74408682581159e-27	26.1110297864125	TRUE	NA	NA	FALSE	NA	NA	FALSE	NA	NA	FALSE	NA	NA	FALSE	TRUE	Chr7a_sv	-0.0126582278481012	0.154845154845155	0.2112113827595	FALSE	-0.00540540540540535	1	1	FALSE					6
Affx-1246558725	7	553965	0.987504427424433	0.418381154002072	0.000110162542153347	0.000450075284397881	TRUE	TRUE	7.95125321226162e-221	1.22386484568452e-215	1.43984099492297e-217	TRUE	TRUE	3.54036372821983e-22	21.4509521173403	TRUE	7.74408682581159e-27	26.1110297864125	TRUE	NA	NA	FALSE	NA	NA	FALSE	NA	NA	FALSE	NA	NA	FALSE	TRUE	Chr7a_sv	-0.0126582278481012	0.138861138861139	0.199784120344868	FALSE	-0.00540540540540535	1	1	FALSE	LOC111103801	cell division cycle 5-like protein	GO:0000398; GO:0000974; GO:0005634; GO:0003677; GO:0006281; GO:0000977; GO:0006357; GO:0000981; GO:0006397; GO:0005681; GO:0008380; GO:0006974; GO:0006355	mRNA splicing, via spliceosome; Prp19 complex; nucleus; DNA binding; DNA repair; RNA polymerase II transcription regulatory region sequence-specific DNA binding; regulation of transcription by RNA polymerase II; DNA-binding transcription factor activity, RNA polymerase II-specific; mRNA processing; spliceosomal complex; RNA splicing; DNA damage response; regulation of DNA-templated transcription	6
Affx-1246558733	7	555722	0.987504427424433	0.418381154002072	0.000110162542153347	0.000450075284397881	TRUE	TRUE	7.95125321226162e-221	1.22386484568452e-215	1.43984099492297e-217	TRUE	TRUE	3.54036372821983e-22	21.4509521173403	TRUE	7.74408682581159e-27	26.1110297864125	TRUE	NA	NA	FALSE	NA	NA	FALSE	NA	NA	FALSE	NA	NA	FALSE	TRUE	Chr7a_sv	-0.0126582278481012	0.155844155844156	0.212000076506704	FALSE	-0.00540540540540535	1	1	FALSE	LOC111103801	cell division cycle 5-like protein	GO:0000398; GO:0000974; GO:0005634; GO:0003677; GO:0006281; GO:0000977; GO:0006357; GO:0000981; GO:0006397; GO:0005681; GO:0008380; GO:0006974; GO:0006355	mRNA splicing, via spliceosome; Prp19 complex; nucleus; DNA binding; DNA repair; RNA polymerase II transcription regulatory region sequence-specific DNA binding; regulation of transcription by RNA polymerase II; DNA-binding transcription factor activity, RNA polymerase II-specific; mRNA processing; spliceosomal complex; RNA splicing; DNA damage response; regulation of DNA-templated transcription	6
Affx-1246558742	7	556797	0.987504427424433	0.418381154002072	0.000110162542153347	0.000450075284397881	TRUE	TRUE	7.95125321226162e-221	1.22386484568452e-215	1.43984099492297e-217	TRUE	TRUE	3.54036372821983e-22	21.4509521173403	TRUE	7.74408682581159e-27	26.1110297864125	TRUE	NA	NA	FALSE	NA	NA	FALSE	NA	NA	FALSE	NA	NA	FALSE	TRUE	Chr7a_sv	-0.0126582278481012	0.15984015984016	0.215531427210259	FALSE	-0.00540540540540535	1	1	FALSE	LOC111103801	cell division cycle 5-like protein	GO:0000398; GO:0000974; GO:0005634; GO:0003677; GO:0006281; GO:0000977; GO:0006357; GO:0000981; GO:0006397; GO:0005681; GO:0008380; GO:0006974; GO:0006355	mRNA splicing, via spliceosome; Prp19 complex; nucleus; DNA binding; DNA repair; RNA polymerase II transcription regulatory region sequence-specific DNA binding; regulation of transcription by RNA polymerase II; DNA-binding transcription factor activity, RNA polymerase II-specific; mRNA processing; spliceosomal complex; RNA splicing; DNA damage response; regulation of DNA-templated transcription	6
Affx-1246558770	7	563469	0.987504427424433	0.418381154002072	0.000110162542153347	0.000450075284397881	TRUE	TRUE	7.95125321226162e-221	1.22386484568452e-215	1.43984099492297e-217	TRUE	TRUE	3.54036372821983e-22	21.4509521173403	TRUE	7.74408682581159e-27	26.1110297864125	TRUE	NA	NA	FALSE	NA	NA	FALSE	NA	NA	FALSE	NA	NA	FALSE	TRUE	Chr7a_sv	-0.0126582278481012	0.152847152847153	0.210297646742533	FALSE	-0.00540540540540535	1	1	FALSE	LOC111103801	cell division cycle 5-like protein	GO:0000398; GO:0000974; GO:0005634; GO:0003677; GO:0006281; GO:0000977; GO:0006357; GO:0000981; GO:0006397; GO:0005681; GO:0008380; GO:0006974; GO:0006355	mRNA splicing, via spliceosome; Prp19 complex; nucleus; DNA binding; DNA repair; RNA polymerase II transcription regulatory region sequence-specific DNA binding; regulation of transcription by RNA polymerase II; DNA-binding transcription factor activity, RNA polymerase II-specific; mRNA processing; spliceosomal complex; RNA splicing; DNA damage response; regulation of DNA-templated transcription	6
Affx-1246558778	7	564553	0.987504427424433	0.418381154002072	0.000110162542153347	0.000450075284397881	TRUE	TRUE	7.95125321226162e-221	1.22386484568452e-215	1.43984099492297e-217	TRUE	TRUE	3.54036372821983e-22	21.4509521173403	TRUE	7.74408682581159e-27	26.1110297864125	TRUE	NA	NA	FALSE	NA	NA	FALSE	NA	NA	FALSE	NA	NA	FALSE	TRUE	Chr7a_sv	-0.0126582278481012	0.136863136863137	0.197576323129853	FALSE	-0.00540540540540535	1	1	FALSE	LOC111103801	cell division cycle 5-like protein	GO:0000398; GO:0000974; GO:0005634; GO:0003677; GO:0006281; GO:0000977; GO:0006357; GO:0000981; GO:0006397; GO:0005681; GO:0008380; GO:0006974; GO:0006355	mRNA splicing, via spliceosome; Prp19 complex; nucleus; DNA binding; DNA repair; RNA polymerase II transcription regulatory region sequence-specific DNA binding; regulation of transcription by RNA polymerase II; DNA-binding transcription factor activity, RNA polymerase II-specific; mRNA processing; spliceosomal complex; RNA splicing; DNA damage response; regulation of DNA-templated transcription	6
Affx-1246558779	7	564803	0.987504427424433	0.418381154002072	0.000110162542153347	0.000450075284397881	TRUE	TRUE	7.95125321226162e-221	1.22386484568452e-215	1.43984099492297e-217	TRUE	TRUE	3.54036372821983e-22	21.4509521173403	TRUE	7.74408682581159e-27	26.1110297864125	TRUE	NA	NA	FALSE	NA	NA	FALSE	NA	NA	FALSE	NA	NA	FALSE	TRUE	Chr7a_sv	-0.0126582278481012	0.17982017982018	0.235705637787	FALSE	-0.00540540540540535	1	1	FALSE	LOC111103801	cell division cycle 5-like protein	GO:0000398; GO:0000974; GO:0005634; GO:0003677; GO:0006281; GO:0000977; GO:0006357; GO:0000981; GO:0006397; GO:0005681; GO:0008380; GO:0006974; GO:0006355	mRNA splicing, via spliceosome; Prp19 complex; nucleus; DNA binding; DNA repair; RNA polymerase II transcription regulatory region sequence-specific DNA binding; regulation of transcription by RNA polymerase II; DNA-binding transcription factor activity, RNA polymerase II-specific; mRNA processing; spliceosomal complex; RNA splicing; DNA damage response; regulation of DNA-templated transcription	6
Affx-1246558799	7	569635	0.987504427424433	0.418381154002072	0.000110162542153347	0.000450075284397881	TRUE	TRUE	7.95125321226162e-221	1.22386484568452e-215	1.43984099492297e-217	TRUE	TRUE	3.54036372821983e-22	21.4509521173403	TRUE	7.74408682581159e-27	26.1110297864125	TRUE	NA	NA	FALSE	NA	NA	FALSE	NA	NA	FALSE	NA	NA	FALSE	TRUE	Chr7a_sv	-0.0126582278481012	0.175824175824176	0.23134320570218	FALSE	-0.00540540540540535	1	1	FALSE	LOC111103801	cell division cycle 5-like protein	GO:0000398; GO:0000974; GO:0005634; GO:0003677; GO:0006281; GO:0000977; GO:0006357; GO:0000981; GO:0006397; GO:0005681; GO:0008380; GO:0006974; GO:0006355	mRNA splicing, via spliceosome; Prp19 complex; nucleus; DNA binding; DNA repair; RNA polymerase II transcription regulatory region sequence-specific DNA binding; regulation of transcription by RNA polymerase II; DNA-binding transcription factor activity, RNA polymerase II-specific; mRNA processing; spliceosomal complex; RNA splicing; DNA damage response; regulation of DNA-templated transcription	6
Affx-1246558819	7	582322	0.987504427424433	0.418381154002072	0.000110162542153347	0.000450075284397881	TRUE	TRUE	7.95125321226162e-221	1.22386484568452e-215	1.43984099492297e-217	TRUE	TRUE	3.54036372821983e-22	21.4509521173403	TRUE	7.74408682581159e-27	26.1110297864125	TRUE	NA	NA	FALSE	NA	NA	FALSE	NA	NA	FALSE	NA	NA	FALSE	TRUE	Chr7a_sv	-0.0126582278481012	0.140859140859141	0.201455834488093	FALSE	-0.00540540540540535	1	1	FALSE	LOC111103801	cell division cycle 5-like protein	GO:0000398; GO:0000974; GO:0005634; GO:0003677; GO:0006281; GO:0000977; GO:0006357; GO:0000981; GO:0006397; GO:0005681; GO:0008380; GO:0006974; GO:0006355	mRNA splicing, via spliceosome; Prp19 complex; nucleus; DNA binding; DNA repair; RNA polymerase II transcription regulatory region sequence-specific DNA binding; regulation of transcription by RNA polymerase II; DNA-binding transcription factor activity, RNA polymerase II-specific; mRNA processing; spliceosomal complex; RNA splicing; DNA damage response; regulation of DNA-templated transcription	6
Affx-1246559012	7	1294241	0.987504427424433	0.418381154002072	0.000110162542153347	0.000450075284397881	TRUE	TRUE	7.95125321226162e-221	1.22386484568452e-215	1.43984099492297e-217	TRUE	TRUE	3.54036372821983e-22	21.4509521173403	TRUE	7.74408682581159e-27	26.1110297864125	TRUE	NA	NA	FALSE	NA	NA	FALSE	NA	NA	FALSE	NA	NA	FALSE	TRUE	Chr7a_sv	-0.0126582278481012	0.13986013986014	0.200648432592518	FALSE	-0.00540540540540535	1	1	FALSE					6
Affx-1246559016	7	1307196	0.987504427424433	0.418381154002072	0.000110162542153347	0.000450075284397881	TRUE	TRUE	7.95125321226162e-221	1.22386484568452e-215	1.43984099492297e-217	TRUE	TRUE	3.54036372821983e-22	21.4509521173403	TRUE	7.74408682581159e-27	26.1110297864125	TRUE	NA	NA	FALSE	NA	NA	FALSE	NA	NA	FALSE	NA	NA	FALSE	TRUE	Chr7a_sv	-0.0126582278481012	0.142857142857143	0.203420936720012	FALSE	-0.00540540540540535	1	1	FALSE					6
Affx-1246559026	7	1313194	0.987504427424433	0.418381154002072	0.000110162542153347	0.000450075284397881	TRUE	TRUE	7.95125321226162e-221	1.22386484568452e-215	1.43984099492297e-217	TRUE	TRUE	3.54036372821983e-22	21.4509521173403	TRUE	7.74408682581159e-27	26.1110297864125	TRUE	NA	NA	FALSE	NA	NA	FALSE	NA	NA	FALSE	NA	NA	FALSE	TRUE	Chr7a_sv	-0.0126582278481012	0.156843156843157	0.212836624687751	FALSE	-0.00540540540540535	1	1	FALSE					6
Affx-1246559032	7	1315249	0.987504427424433	0.418381154002072	0.000110162542153347	0.000450075284397881	TRUE	TRUE	7.95125321226162e-221	1.22386484568452e-215	1.43984099492297e-217	TRUE	TRUE	3.54036372821983e-22	21.4509521173403	TRUE	7.74408682581159e-27	26.1110297864125	TRUE	NA	NA	FALSE	NA	NA	FALSE	NA	NA	FALSE	NA	NA	FALSE	TRUE	Chr7a_sv	-0.0126582278481012	0.142857142857143	0.203420936720012	FALSE	-0.00540540540540535	1	1	FALSE					6
Affx-1246559069	7	1326431	0.987504427424433	0.418381154002072	0.000110162542153347	0.000450075284397881	TRUE	TRUE	7.95125321226162e-221	1.22386484568452e-215	1.43984099492297e-217	TRUE	TRUE	3.54036372821983e-22	21.4509521173403	TRUE	7.74408682581159e-27	26.1110297864125	TRUE	NA	NA	FALSE	NA	NA	FALSE	NA	NA	FALSE	NA	NA	FALSE	TRUE	Chr7a_sv	-0.0126582278481012	0.157842157842158	0.213460526784099	FALSE	-0.00540540540540535	1	1	FALSE					6
Affx-1246559076	7	1328434	0.987504427424433	0.418381154002072	0.000110162542153347	0.000450075284397881	TRUE	TRUE	7.95125321226162e-221	1.22386484568452e-215	1.43984099492297e-217	TRUE	TRUE	3.54036372821983e-22	21.4509521173403	TRUE	7.74408682581159e-27	26.1110297864125	TRUE	NA	NA	FALSE	NA	NA	FALSE	NA	NA	FALSE	NA	NA	FALSE	TRUE	Chr7a_sv	-0.0126582278481012	0.147852147852148	0.207389674360062	FALSE	-0.00540540540540535	1	1	FALSE					6
Affx-1246559079	7	1328885	0.987504427424433	0.418381154002072	0.000110162542153347	0.000450075284397881	TRUE	TRUE	7.95125321226162e-221	1.22386484568452e-215	1.43984099492297e-217	TRUE	TRUE	3.54036372821983e-22	21.4509521173403	TRUE	7.74408682581159e-27	26.1110297864125	TRUE	NA	NA	FALSE	NA	NA	FALSE	NA	NA	FALSE	NA	NA	FALSE	TRUE	Chr7a_sv	-0.0126582278481012	0.166833166833167	0.222524527217668	FALSE	-0.00540540540540535	1	1	FALSE					6
Affx-1246559093	7	1333437	0.987504427424433	0.418381154002072	0.000110162542153347	0.000450075284397881	TRUE	TRUE	7.95125321226162e-221	1.22386484568452e-215	1.43984099492297e-217	TRUE	TRUE	3.54036372821983e-22	21.4509521173403	TRUE	7.74408682581159e-27	26.1110297864125	TRUE	NA	NA	FALSE	NA	NA	FALSE	NA	NA	FALSE	NA	NA	FALSE	TRUE	Chr7a_sv	-0.0126582278481012	0.151848151848152	0.21007050862268	FALSE	-0.00540540540540535	1	1	FALSE	LOC111104068	nacrein-like protein	GO:0008270; GO:0004089; GO:0046872; GO:0005576; GO:0005737; GO:0016829	zinc ion binding; carbonate dehydratase activity; metal ion binding; extracellular region; cytoplasm; lyase activity	6
Affx-1246559098	7	1335299	0.987504427424433	0.418381154002072	0.000110162542153347	0.000450075284397881	TRUE	TRUE	7.95125321226162e-221	1.22386484568452e-215	1.43984099492297e-217	TRUE	TRUE	3.54036372821983e-22	21.4509521173403	TRUE	7.74408682581159e-27	26.1110297864125	TRUE	NA	NA	FALSE	NA	NA	FALSE	NA	NA	FALSE	NA	NA	FALSE	TRUE	Chr7a_sv	-0.0126582278481012	0.148851148851149	0.207791704517145	FALSE	-0.00540540540540535	1	1	FALSE	LOC111104068	nacrein-like protein	GO:0008270; GO:0004089; GO:0046872; GO:0005576; GO:0005737; GO:0016829	zinc ion binding; carbonate dehydratase activity; metal ion binding; extracellular region; cytoplasm; lyase activity	6
Affx-1246559133	7	1351552	0.987504427424433	0.418381154002072	0.000110162542153347	0.000450075284397881	TRUE	TRUE	7.95125321226162e-221	1.22386484568452e-215	1.43984099492297e-217	TRUE	TRUE	3.54036372821983e-22	21.4509521173403	TRUE	7.74408682581159e-27	26.1110297864125	TRUE	NA	NA	FALSE	NA	NA	FALSE	NA	NA	FALSE	NA	NA	FALSE	TRUE	Chr7a_sv	-0.0126582278481012	0.148851148851149	0.207791704517145	FALSE	-0.00540540540540535	1	1	FALSE					6
Affx-1246559138	7	1352528	0.987504427424433	0.418381154002072	0.000110162542153347	0.000450075284397881	TRUE	TRUE	7.95125321226162e-221	1.22386484568452e-215	1.43984099492297e-217	TRUE	TRUE	3.54036372821983e-22	21.4509521173403	TRUE	7.74408682581159e-27	26.1110297864125	TRUE	NA	NA	FALSE	NA	NA	FALSE	NA	NA	FALSE	NA	NA	FALSE	TRUE	Chr7a_sv	-0.0126582278481012	0.152847152847153	0.210297646742533	FALSE	-0.00540540540540535	1	1	FALSE					6
Affx-1246559193	7	1558701	0.987504427424433	0.418381154002072	0.000110162542153347	0.000450075284397881	TRUE	TRUE	7.95125321226162e-221	1.22386484568452e-215	1.43984099492297e-217	TRUE	TRUE	3.54036372821983e-22	21.4509521173403	TRUE	7.74408682581159e-27	26.1110297864125	TRUE	NA	NA	FALSE	NA	NA	FALSE	NA	NA	FALSE	NA	NA	FALSE	TRUE	Chr7a_sv	-0.0126582278481012	0.135864135864136	0.196543732957202	FALSE	-0.00540540540540535	1	1	FALSE	LOC111102475	negative elongation factor D-like, transcript variant X2	GO:0005634; GO:0045892; GO:0003723; GO:0034244; GO:0032021	nucleus; negative regulation of DNA-templated transcription; RNA binding; negative regulation of transcription elongation by RNA polymerase II;	6
Affx-1246559206	7	1576992	0.987504427424433	0.418381154002072	0.000110162542153347	0.000450075284397881	TRUE	TRUE	7.95125321226162e-221	1.22386484568452e-215	1.43984099492297e-217	TRUE	TRUE	3.54036372821983e-22	21.4509521173403	TRUE	7.74408682581159e-27	26.1110297864125	TRUE	NA	NA	FALSE	NA	NA	FALSE	NA	NA	FALSE	NA	NA	FALSE	TRUE	Chr7a_sv	-0.0126582278481012	0.153846153846154	0.210730446024564	FALSE	-0.00540540540540535	1	1	FALSE	LOC111102475	negative elongation factor D-like, transcript variant X2	GO:0005634; GO:0045892; GO:0003723; GO:0034244; GO:0032021	nucleus; negative regulation of DNA-templated transcription; RNA binding; negative regulation of transcription elongation by RNA polymerase II;	6
Affx-1246559217	7	1632644	0.987504427424433	0.418381154002072	0.000110162542153347	0.000450075284397881	TRUE	TRUE	7.95125321226162e-221	1.22386484568452e-215	1.43984099492297e-217	TRUE	TRUE	3.54036372821983e-22	21.4509521173403	TRUE	7.74408682581159e-27	26.1110297864125	TRUE	NA	NA	FALSE	NA	NA	FALSE	NA	NA	FALSE	NA	NA	FALSE	TRUE	Chr7a_sv	-0.0126582278481012	0.154845154845155	0.2112113827595	FALSE	-0.00540540540540535	1	1	FALSE	LOC111102475	negative elongation factor D-like, transcript variant X2	GO:0005634; GO:0045892; GO:0003723; GO:0034244; GO:0032021	nucleus; negative regulation of DNA-templated transcription; RNA binding; negative regulation of transcription elongation by RNA polymerase II;	6
Affx-1246559240	7	14449417	0.987504427424433	0.418381154002072	0.000110162542153347	0.000450075284397881	TRUE	TRUE	7.95125321226162e-221	1.22386484568452e-215	1.43984099492297e-217	TRUE	TRUE	3.54036372821983e-22	21.4509521173403	TRUE	7.74408682581159e-27	26.1110297864125	TRUE	NA	NA	FALSE	NA	NA	FALSE	NA	NA	FALSE	NA	NA	FALSE	TRUE	Chr7b_sv	-0.0126582278481012	0.170829170829171	0.226383372724836	FALSE	-0.00540540540540535	1	1	FALSE	LOC111104055	ashwin-like, transcript variant X5	GO:0048598; GO:0072669; GO:0005634	embryonic morphogenesis; tRNA-splicing ligase complex; nucleus	6
Affx-1246559243	7	14454377	0.987504427424433	0.418381154002072	0.000110162542153347	0.000450075284397881	TRUE	TRUE	7.95125321226162e-221	1.22386484568452e-215	1.43984099492297e-217	TRUE	TRUE	3.54036372821983e-22	21.4509521173403	TRUE	7.74408682581159e-27	26.1110297864125	TRUE	NA	NA	FALSE	NA	NA	FALSE	NA	NA	FALSE	NA	NA	FALSE	TRUE	Chr7b_sv	-0.0126582278481012	0.161838161838162	0.217168787628836	FALSE	-0.00540540540540535	1	1	FALSE	LOC111104055	ashwin-like, transcript variant X5	GO:0048598; GO:0072669; GO:0005634	embryonic morphogenesis; tRNA-splicing ligase complex; nucleus	6
Affx-1246559274	7	14548139	0.987504427424433	0.418381154002072	0.000110162542153347	0.000450075284397881	TRUE	TRUE	7.95125321226162e-221	1.22386484568452e-215	1.43984099492297e-217	TRUE	TRUE	3.54036372821983e-22	21.4509521173403	TRUE	7.74408682581159e-27	26.1110297864125	TRUE	NA	NA	FALSE	NA	NA	FALSE	NA	NA	FALSE	NA	NA	FALSE	TRUE	Chr7b_sv	-0.0126582278481012	0.153846153846154	0.210730446024564	FALSE	-0.00540540540540535	1	1	FALSE	LOC111104812	uncharacterized LOC111104812	GO:0016020	membrane	6
Affx-1246559289	7	14590829	0.987504427424433	0.418381154002072	0.000110162542153347	0.000450075284397881	TRUE	TRUE	7.95125321226162e-221	1.22386484568452e-215	1.43984099492297e-217	TRUE	TRUE	3.54036372821983e-22	21.4509521173403	TRUE	7.74408682581159e-27	26.1110297864125	TRUE	NA	NA	FALSE	NA	NA	FALSE	NA	NA	FALSE	NA	NA	FALSE	TRUE	Chr7b_sv	-0.0126582278481012	0.151848151848152	0.21007050862268	FALSE	-0.00540540540540535	1	1	FALSE					6
Affx-1244927341	7	1362010	0.984755641518488	0.417837935228143	0.000113192528779393	0.000450075284397881	TRUE	TRUE	1.33559072734634e-170	2.05575460343876e-165	1.80329351178839e-167	TRUE	TRUE	6.62138820853578e-18	17.1790509489134	TRUE	2.7699424024396e-22	21.5575292614636	TRUE	NA	NA	FALSE	NA	NA	FALSE	NA	NA	FALSE	NA	NA	FALSE	TRUE	Chr7a_sv	-0.0126582278481012	0.155844155844156	0.212000076506704	FALSE	-0.00810810810810814	1	1	FALSE	LOC111104062	uncharacterized LOC111104062	GO:0046872; GO:0016787; GO:0003729; GO:0004519; GO:0004521; GO:0005634; GO:0008270; GO:0004518; GO:0036464	metal ion binding; hydrolase activity; mRNA binding; endonuclease activity; RNA endonuclease activity; nucleus; zinc ion binding; nuclease activity; cytoplasmic ribonucleoprotein granule	6
Affx-1246558711	7	550974	0.984755641518488	0.417837935228143	0.000113192528779393	0.000450075284397881	TRUE	TRUE	1.62970283330762e-170	2.50845489805542e-165	2.18126512874385e-167	TRUE	TRUE	7.09887849373275e-18	17.1488102572605	TRUE	3.07470230134736e-22	21.5121969270889	TRUE	NA	NA	FALSE	NA	NA	FALSE	NA	NA	FALSE	NA	NA	FALSE	TRUE	Chr7a_sv	-0.0126582278481012	0.131868131868132	0.191814484727871	FALSE	-0.00810810810810814	1	1	FALSE					6
Affx-1244927258	7	544381	0.984397066478847	0.418922571055358	0.000113581372461535	0.000450075284397881	TRUE	TRUE	8.36181461395886e-172	1.28705886719516e-166	1.18078795155519e-168	TRUE	TRUE	8.57075456852562e-18	17.0669809411432	TRUE	2.24632718835311e-20	19.6485269863883	TRUE	NA	NA	FALSE	NA	NA	FALSE	NA	NA	FALSE	NA	NA	FALSE	TRUE	Chr7a_sv	-0.0115321017219751	0.154845154845155	0.2112113827595	FALSE	-0.00540540540540535	1	1	FALSE					6
Affx-1244927450	7	1648015	0.984397066478847	0.418922571055358	0.000113581372461535	0.000450075284397881	TRUE	TRUE	1.76330048087583e-174	2.71408973316888e-169	2.66087228742047e-171	TRUE	TRUE	5.41732683423002e-18	17.266214962083	TRUE	1.43857238691366e-20	19.842068280144	TRUE	NA	NA	FALSE	NA	NA	FALSE	NA	NA	FALSE	NA	NA	FALSE	TRUE	Chr7a_sv	-0.0115321017219751	0.131868131868132	0.191814484727871	FALSE	-0.00540540540540535	1	1	FALSE	LOC111102475	negative elongation factor D-like, transcript variant X2	GO:0005634; GO:0045892; GO:0003723; GO:0034244; GO:0032021	nucleus; negative regulation of DNA-templated transcription; RNA binding; negative regulation of transcription elongation by RNA polymerase II;	6
Affx-1244927523	7	14496774	0.984397066478847	0.418922571055358	0.000113581372461535	0.000450075284397881	TRUE	TRUE	8.26717601187536e-173	1.27249199892387e-167	1.18924485880735e-169	TRUE	TRUE	8.3260244122142e-18	17.0795623200798	TRUE	1.3630109299463e-21	20.8655006615561	TRUE	NA	NA	FALSE	NA	NA	FALSE	NA	NA	FALSE	NA	NA	FALSE	TRUE	Chr7b_sv	-0.0115321017219751	0.138861138861139	0.199784120344868	FALSE	-0.00540540540540535	1	1	FALSE	LOC111102798	snRNA-activating protein complex subunit 1-like	GO:0043565; GO:0042795; GO:0042796; GO:0019185	sequence-specific DNA binding; snRNA transcription by RNA polymerase II; snRNA transcription by RNA polymerase III; snRNA-activating protein complex	6
Affx-1244927582	7	14517160	0.984397066478847	0.418922571055358	0.000113581372461535	0.000450075284397881	TRUE	TRUE	1.51928290321995e-178	2.33849543746518e-173	2.43593274735957e-175	TRUE	TRUE	4.2739295013327e-18	17.3691726458207	TRUE	1.37848265090009e-20	19.8605986954021	TRUE	NA	NA	FALSE	NA	NA	FALSE	NA	NA	FALSE	NA	NA	FALSE	TRUE	Chr7b_sv	-0.0115321017219751	0.157842157842158	0.213460526784099	FALSE	-0.00540540540540535	1	1	FALSE	LOC111104812	uncharacterized LOC111104812	GO:0016020	membrane	6
Affx-1245845075	7	1233045	0.984397066478847	0.418922571055358	0.000113581372461535	0.000450075284397881	TRUE	TRUE	1.51928290321995e-178	2.33849543746518e-173	2.43593274735957e-175	TRUE	TRUE	4.2739295013327e-18	17.3691726458207	TRUE	1.37848265090009e-20	19.8605986954021	TRUE	NA	NA	FALSE	NA	NA	FALSE	NA	NA	FALSE	NA	NA	FALSE	TRUE	Chr7a_sv	-0.0115321017219751	0.155844155844156	0.212000076506704	FALSE	-0.00540540540540535	1	1	FALSE					6
Affx-1245846150	7	1312567	0.984397066478847	0.418922571055358	0.000113581372461535	0.000450075284397881	TRUE	TRUE	3.46116004786216e-180	5.32745215726991e-175	5.85434302996693e-177	TRUE	TRUE	2.54036967431726e-18	17.5951030802958	TRUE	7.75164591526659e-21	20.1106060734906	TRUE	NA	NA	FALSE	NA	NA	FALSE	NA	NA	FALSE	NA	NA	FALSE	TRUE	Chr7a_sv	-0.0115321017219751	0.132867132867133	0.193014325124417	FALSE	-0.00540540540540535	1	1	FALSE					6
Affx-1245849190	7	14560182	0.984397066478847	0.418922571055358	0.000113581372461535	0.000450075284397881	TRUE	TRUE	1.51928290321995e-178	2.33849543746518e-173	2.43593274735957e-175	TRUE	TRUE	4.2739295013327e-18	17.3691726458207	TRUE	1.37848265090009e-20	19.8605986954021	TRUE	NA	NA	FALSE	NA	NA	FALSE	NA	NA	FALSE	NA	NA	FALSE	TRUE	Chr7b_sv	-0.0115321017219751	0.163836163836164	0.219107147678576	FALSE	-0.00540540540540535	1	1	FALSE	LOC111104812	uncharacterized LOC111104812	GO:0016020	membrane	6
Affx-1246558878	7	602453	0.984397066478847	0.418922571055358	0.000113581372461535	0.000450075284397881	TRUE	TRUE	2.02054558980655e-173	3.11004397728614e-168	2.99042690123667e-170	TRUE	TRUE	3.12106291557927e-18	17.5056974765723	TRUE	2.76844842376696e-22	21.557763562989	TRUE	NA	NA	FALSE	NA	NA	FALSE	NA	NA	FALSE	NA	NA	FALSE	TRUE	Chr7a_sv	-0.0115321017219751	0.148851148851149	0.207791704517145	FALSE	-0.00540540540540535	1	1	FALSE	LOC111103558	dystrophin-like	GO:0008270; GO:0005515; GO:0046872; GO:0016020; GO:0005737; GO:0005856; GO:0005886; GO:0003779; GO:0045202; GO:0099536; GO:0042383; GO:0016010	zinc ion binding; protein binding; metal ion binding; membrane; cytoplasm; cytoskeleton; plasma membrane; actin binding; synapse; synaptic signaling;	6
Affx-1246559007	7	1289665	0.984397066478847	0.418922571055358	0.000113581372461535	0.000450075284397881	TRUE	TRUE	1.51928290321995e-178	2.33849543746518e-173	2.43593274735957e-175	TRUE	TRUE	4.2739295013327e-18	17.3691726458207	TRUE	1.37848265090009e-20	19.8605986954021	TRUE	NA	NA	FALSE	NA	NA	FALSE	NA	NA	FALSE	NA	NA	FALSE	TRUE	Chr7a_sv	-0.0115321017219751	0.13986013986014	0.200648432592518	FALSE	-0.00540540540540535	1	1	FALSE					6
Affx-1246559208	7	1583184	0.984397066478847	0.418922571055358	0.000113581372461535	0.000450075284397881	TRUE	TRUE	1.76330048087583e-174	2.71408973316888e-169	2.66087228742047e-171	TRUE	TRUE	5.41732683423002e-18	17.266214962083	TRUE	1.43857238691366e-20	19.842068280144	TRUE	NA	NA	FALSE	NA	NA	FALSE	NA	NA	FALSE	NA	NA	FALSE	TRUE	Chr7a_sv	-0.0115321017219751	0.162837162837163	0.218297909154223	FALSE	-0.00540540540540535	1	1	FALSE	LOC111102475	negative elongation factor D-like, transcript variant X2	GO:0005634; GO:0045892; GO:0003723; GO:0034244; GO:0032021	nucleus; negative regulation of DNA-templated transcription; RNA binding; negative regulation of transcription elongation by RNA polymerase II;	6
Affx-1246559272	7	14548025	0.984397066478847	0.418922571055358	0.000113581372461535	0.000450075284397881	TRUE	TRUE	3.46116004786216e-180	5.32745215726991e-175	5.85434302996693e-177	TRUE	TRUE	2.54036967431726e-18	17.5951030802958	TRUE	7.75164591526659e-21	20.1106060734906	TRUE	NA	NA	FALSE	NA	NA	FALSE	NA	NA	FALSE	NA	NA	FALSE	TRUE	Chr7b_sv	-0.0115321017219751	0.147852147852148	0.207389674360062	FALSE	-0.00540540540540535	1	1	FALSE	LOC111104812	uncharacterized LOC111104812	GO:0016020	membrane	6
Affx-1244927261	7	558805	0.984392728608136	0.418922571055358	0.00011358608761447	0.000450075284397881	TRUE	TRUE	2.20988434863359e-173	3.4014760882603e-168	3.23950103643839e-170	TRUE	TRUE	3.17025391616589e-18	17.4989059523017	TRUE	4.36176737131359e-21	20.3603375006209	TRUE	NA	NA	FALSE	NA	NA	FALSE	NA	NA	FALSE	NA	NA	FALSE	TRUE	Chr7a_sv	-0.0115321017219751	0.152847152847153	0.210297646742533	FALSE	-0.00540540540540535	1	1	FALSE	LOC111103801	cell division cycle 5-like protein	GO:0000398; GO:0000974; GO:0005634; GO:0003677; GO:0006281; GO:0000977; GO:0006357; GO:0000981; GO:0006397; GO:0005681; GO:0008380; GO:0006974; GO:0006355	mRNA splicing, via spliceosome; Prp19 complex; nucleus; DNA binding; DNA repair; RNA polymerase II transcription regulatory region sequence-specific DNA binding; regulation of transcription by RNA polymerase II; DNA-binding transcription factor activity, RNA polymerase II-specific; mRNA processing; spliceosomal complex; RNA splicing; DNA damage response; regulation of DNA-templated transcription	6
Affx-1244927355	7	1564719	0.984392728608136	0.418922571055358	0.00011358608761447	0.000450075284397881	TRUE	TRUE	7.6805541066105e-173	1.18219856864359e-167	1.11528166853169e-169	TRUE	TRUE	3.08337163348108e-18	17.5109741273516	TRUE	3.52311188386764e-22	21.4530735646602	TRUE	NA	NA	FALSE	NA	NA	FALSE	NA	NA	FALSE	NA	NA	FALSE	TRUE	Chr7a_sv	-0.0115321017219751	0.150849150849151	0.209525311780951	FALSE	-0.00540540540540535	1	1	FALSE	LOC111102475	negative elongation factor D-like, transcript variant X2	GO:0005634; GO:0045892; GO:0003723; GO:0034244; GO:0032021	nucleus; negative regulation of DNA-templated transcription; RNA binding; negative regulation of transcription elongation by RNA polymerase II;	6
Affx-1244927434	7	1634131	0.984392728608136	0.418922571055358	0.00011358608761447	0.000450075284397881	TRUE	TRUE	1.27426900458082e-174	1.96136759454084e-169	1.98117938842509e-171	TRUE	TRUE	7.89948519580868e-18	17.1024012104696	TRUE	7.37707237034156e-22	21.1321159560176	TRUE	NA	NA	FALSE	NA	NA	FALSE	NA	NA	FALSE	NA	NA	FALSE	TRUE	Chr7a_sv	-0.0115321017219751	0.163836163836164	0.219107147678576	FALSE	-0.00540540540540535	1	1	FALSE	LOC111102475	negative elongation factor D-like, transcript variant X2	GO:0005634; GO:0045892; GO:0003723; GO:0034244; GO:0032021	nucleus; negative regulation of DNA-templated transcription; RNA binding; negative regulation of transcription elongation by RNA polymerase II;	6
Affx-1244927486	7	14450102	0.984392728608136	0.418922571055358	0.00011358608761447	0.000450075284397881	TRUE	TRUE	5.86659753532255e-178	9.02992559234383e-173	9.21420978810595e-175	TRUE	TRUE	6.45149060904419e-19	18.19033993056	TRUE	2.83402875607228e-23	22.5475957474054	TRUE	NA	NA	FALSE	NA	NA	FALSE	NA	NA	FALSE	NA	NA	FALSE	TRUE	Chr7b_sv	-0.0115321017219751	0.164835164835165	0.220283695084756	FALSE	-0.00540540540540535	1	1	FALSE	LOC111104055	ashwin-like, transcript variant X5	GO:0048598; GO:0072669; GO:0005634	embryonic morphogenesis; tRNA-splicing ligase complex; nucleus	6
Affx-1244927628	7	14524027	0.984392728608136	0.418922571055358	0.00011358608761447	0.000450075284397881	TRUE	TRUE	1.5283903798481e-174	2.35251375656599e-169	2.35251375656599e-171	TRUE	TRUE	5.00693272237112e-18	17.3004282441312	TRUE	3.42463259087741e-22	21.4653860146281	TRUE	NA	NA	FALSE	NA	NA	FALSE	NA	NA	FALSE	NA	NA	FALSE	TRUE	Chr7b_sv	-0.0115321017219751	0.146853146853147	0.206563487274147	FALSE	-0.00540540540540535	1	1	FALSE	LOC111104812	uncharacterized LOC111104812	GO:0016020	membrane	6
Affx-1244927731	7	14555437	0.984392728608136	0.418922571055358	0.00011358608761447	0.000450075284397881	TRUE	TRUE	3.68995591089767e-171	5.6796170376128e-166	5.16328821601163e-168	TRUE	TRUE	5.90172929615101e-16	15.2290207148435	TRUE	7.56530762532008e-23	22.121173407725	TRUE	NA	NA	FALSE	NA	NA	FALSE	NA	NA	FALSE	NA	NA	FALSE	TRUE	Chr7b_sv	-0.0115321017219751	0.168831168831169	0.224594896222357	FALSE	-0.00540540540540535	1	1	FALSE	LOC111104812	uncharacterized LOC111104812	GO:0016020	membrane	6
Affx-1246558709	7	546729	0.984392728608136	0.418922571055358	0.00011358608761447	0.000450075284397881	TRUE	TRUE	9.38505136556571e-170	1.44455649123924e-164	1.2037970760327e-166	TRUE	TRUE	3.54036372821983e-22	21.4509521173403	TRUE	7.74408682581159e-27	26.1110297864125	TRUE	NA	NA	FALSE	NA	NA	FALSE	NA	NA	FALSE	NA	NA	FALSE	TRUE	Chr7a_sv	-0.0115321017219751	0.13986013986014	0.200648432592518	FALSE	-0.00540540540540535	1	1	FALSE					6
Affx-1246559150	7	1355157	0.984392728608136	0.418922571055358	0.00011358608761447	0.000450075284397881	TRUE	TRUE	6.40191019972756e-174	9.85388419852266e-169	9.56687786264336e-171	TRUE	TRUE	2.94864499123071e-18	17.5303775121652	TRUE	4.03924997109073e-21	20.3936992694579	TRUE	NA	NA	FALSE	NA	NA	FALSE	NA	NA	FALSE	NA	NA	FALSE	TRUE	Chr7a_sv	-0.0115321017219751	0.147852147852148	0.207389674360062	FALSE	-0.00540540540540535	1	1	FALSE					6
Affx-1246559192	7	1558628	0.984392728608136	0.418922571055358	0.00011358608761447	0.000450075284397881	TRUE	TRUE	7.30866005223116e-170	1.12495626389947e-164	9.53352766016501e-167	TRUE	TRUE	3.54036372821983e-22	21.4509521173403	TRUE	7.74408682581159e-27	26.1110297864125	TRUE	NA	NA	FALSE	NA	NA	FALSE	NA	NA	FALSE	NA	NA	FALSE	TRUE	Chr7a_sv	-0.0115321017219751	0.151848151848152	0.21007050862268	FALSE	-0.00540540540540535	1	1	FALSE	LOC111102475	negative elongation factor D-like, transcript variant X2	GO:0005634; GO:0045892; GO:0003723; GO:0034244; GO:0032021	nucleus; negative regulation of DNA-templated transcription; RNA binding; negative regulation of transcription elongation by RNA polymerase II;	6
Affx-1244927420	7	1629201	0.984366781264956	0.417837935228143	0.00011361453923997	0.000450075284397881	TRUE	TRUE	3.93319545850803e-171	6.05401378169014e-166	5.45406646999112e-168	TRUE	TRUE	1.22160266175037e-17	16.9130700296662	TRUE	6.97567160057535e-22	21.1564139732325	TRUE	NA	NA	FALSE	NA	NA	FALSE	NA	NA	FALSE	NA	NA	FALSE	TRUE	Chr7a_sv	-0.0126582278481012	0.143856143856144	0.204057012861722	FALSE	-0.00810810810810814	1	1	FALSE	LOC111102475	negative elongation factor D-like, transcript variant X2	GO:0005634; GO:0045892; GO:0003723; GO:0034244; GO:0032021	nucleus; negative regulation of DNA-templated transcription; RNA binding; negative regulation of transcription elongation by RNA polymerase II;	6
Affx-1244927413	7	1577315	0.984361380374869	0.417837935228143	0.000113620411610338	0.000450075284397881	TRUE	TRUE	1.94223496615913e-192	2.9895074822618e-187	3.47617149100209e-189	TRUE	TRUE	1.70402606441622e-19	18.7685237666435	TRUE	7.76332620018421e-23	22.109952165226	TRUE	NA	NA	FALSE	NA	NA	FALSE	NA	NA	FALSE	NA	NA	FALSE	TRUE	Chr7a_sv	-0.0126582278481012	0.146853146853147	0.206563487274147	FALSE	0.00810810810810814	0.31968031968032	0.532352263121494	FALSE	LOC111102475	negative elongation factor D-like, transcript variant X2	GO:0005634; GO:0045892; GO:0003723; GO:0034244; GO:0032021	nucleus; negative regulation of DNA-templated transcription; RNA binding; negative regulation of transcription elongation by RNA polymerase II;	6
Affx-1246559123	7	1348425	0.984361380374869	0.417837935228143	0.000113620411610338	0.000450075284397881	TRUE	TRUE	4.59264080901576e-171	7.06903865964515e-166	6.31164166039746e-168	TRUE	TRUE	9.21569306746136e-18	17.0354719980406	TRUE	5.22047307123339e-22	21.2822901401171	TRUE	NA	NA	FALSE	NA	NA	FALSE	NA	NA	FALSE	NA	NA	FALSE	TRUE	Chr7a_sv	-0.0126582278481012	0.144855144855145	0.204897195708834	FALSE	-0.00810810810810814	1	1	FALSE					6
Affx-1244927601	7	14521195	0.984356547998291	0.417837935228143	0.000113625666094963	0.000450075284397881	TRUE	TRUE	9.05386779380496e-171	1.39358038469025e-165	1.23325697760199e-167	TRUE	TRUE	1.31146540743268e-17	16.8822431603228	TRUE	1.1451472119113e-21	20.9411386799519	TRUE	NA	NA	FALSE	NA	NA	FALSE	NA	NA	FALSE	NA	NA	FALSE	TRUE	Chr7b_sv	-0.0126582278481012	0.148851148851149	0.207791704517145	FALSE	-0.00810810810810814	1	1	FALSE	LOC111104812	uncharacterized LOC111104812	GO:0016020	membrane	6
Affx-1245849113	7	14540837	0.984356547998291	0.417837935228143	0.000113625666094963	0.000450075284397881	TRUE	TRUE	1.86644643246956e-178	2.87285301332148e-173	2.96170413744482e-175	TRUE	TRUE	5.218354850001e-18	17.2824663920512	TRUE	3.28689530960073e-22	21.4832141283451	TRUE	NA	NA	FALSE	NA	NA	FALSE	NA	NA	FALSE	NA	NA	FALSE	TRUE	Chr7b_sv	-0.0126582278481012	0.157842157842158	0.213460526784099	FALSE	-0.00810810810810814	1	1	FALSE	LOC111104812	uncharacterized LOC111104812	GO:0016020	membrane	6
Affx-1245978214	7	550824	0.984356547998291	0.417837935228143	0.000113625666094963	0.000450075284397881	TRUE	TRUE	3.05302837712191e-170	4.69925180834982e-165	4.01645453705112e-167	TRUE	TRUE	1.60254316755751e-17	16.7951902631012	TRUE	1.49222878585499e-21	20.8261645865034	TRUE	NA	NA	FALSE	NA	NA	FALSE	NA	NA	FALSE	NA	NA	FALSE	TRUE	Chr7a_sv	-0.0126582278481012	0.150849150849151	0.209525311780951	FALSE	-0.00810810810810814	1	1	FALSE					6
Affx-1246558720	7	553283	0.984356547998291	0.417837935228143	0.000113625666094963	0.000450075284397881	TRUE	TRUE	9.3219450960192e-170	1.43484311112437e-164	1.2037970760327e-166	TRUE	TRUE	9.63949014968366e-18	17.0159459361215	TRUE	1.69738273151833e-22	21.7702202204723	TRUE	NA	NA	FALSE	NA	NA	FALSE	NA	NA	FALSE	NA	NA	FALSE	TRUE	Chr7a_sv	-0.0126582278481012	0.143856143856144	0.204057012861722	FALSE	-0.00810810810810814	1	1	FALSE					6
Affx-1246559101	7	1337710	0.984356547998291	0.417837935228143	0.000113625666094963	0.000450075284397881	TRUE	TRUE	2.7693983656203e-170	4.26268565834641e-165	3.67472901581587e-167	TRUE	TRUE	1.52671720899658e-17	16.8162413990575	TRUE	1.40055814133687e-21	20.8536988576097	TRUE	NA	NA	FALSE	NA	NA	FALSE	NA	NA	FALSE	NA	NA	FALSE	TRUE	Chr7a_sv	-0.0126582278481012	0.141858141858142	0.202570941040408	FALSE	-0.00810810810810814	1	1	FALSE	LOC111104068	nacrein-like protein	GO:0008270; GO:0004089; GO:0046872; GO:0005576; GO:0005737; GO:0016829	zinc ion binding; carbonate dehydratase activity; metal ion binding; extracellular region; cytoplasm; lyase activity	6
Affx-1246412145	9	74031597	0.981647442418819	0.418381154002072	0.000116706271564793	0.000450075284397881	TRUE	TRUE	1.34527701938323e-154	2.07066384100486e-149	1.69726544344661e-151	TRUE	TRUE	7.09887849373275e-18	17.1488102572605	TRUE	3.07470230134736e-22	21.5121969270889	TRUE	NA	NA	FALSE	NA	NA	FALSE	NA	NA	FALSE	NA	NA	FALSE	FALSE	NA	-0.0189873417721519	0.018981018981019	0.0356827704181843	TRUE	-0.00810810810810814	1	1	FALSE	LOC111112807	ATP-binding cassette sub-family F member 2-like	GO:0005524; GO:0016887; GO:0000166	ATP binding; ATP hydrolysis activity; nucleotide binding	6
Affx-1246558787	7	566446	0.981602521352853	0.419462186388	0.00011675595437266	0.000450075284397881	TRUE	TRUE	5.83242912912882e-150	8.97733323984637e-145	7.12486765067172e-147	TRUE	TRUE	3.22425087465971e-18	17.4915711736779	TRUE	3.02876494963841e-22	21.5187344292211	TRUE	NA	NA	FALSE	NA	NA	FALSE	NA	NA	FALSE	NA	NA	FALSE	TRUE	Chr7a_sv	-0.0178612156460257	0.04995004995005	0.0833302759853031	FALSE	-0.00540540540540535	1	1	FALSE	LOC111103801	cell division cycle 5-like protein	GO:0000398; GO:0000974; GO:0005634; GO:0003677; GO:0006281; GO:0000977; GO:0006357; GO:0000981; GO:0006397; GO:0005681; GO:0008380; GO:0006974; GO:0006355	mRNA splicing, via spliceosome; Prp19 complex; nucleus; DNA binding; DNA repair; RNA polymerase II transcription regulatory region sequence-specific DNA binding; regulation of transcription by RNA polymerase II; DNA-binding transcription factor activity, RNA polymerase II-specific; mRNA processing; spliceosomal complex; RNA splicing; DNA damage response; regulation of DNA-templated transcription	6
Affx-1244927345	7	1385879	0.98159955938463	0.417292914733571	0.000116760264696758	0.000450075284397881	TRUE	TRUE	3.54121475162584e-141	5.45067315785001e-136	4.09825049462407e-138	TRUE	TRUE	6.31559815428158e-15	14.1995855108566	TRUE	7.60890850400394e-19	18.1186776381948	TRUE	NA	NA	FALSE	NA	NA	FALSE	NA	NA	FALSE	NA	NA	FALSE	TRUE	Chr7a_sv	-0.0126582278481012	0.167832167832168	0.223641710537599	FALSE	-0.0108108108108108	1	1	FALSE	LOC111104062	uncharacterized LOC111104062	GO:0046872; GO:0016787; GO:0003729; GO:0004519; GO:0004521; GO:0005634; GO:0008270; GO:0004518; GO:0036464	metal ion binding; hydrolase activity; mRNA binding; endonuclease activity; RNA endonuclease activity; nucleus; zinc ion binding; nuclease activity; cytoplasmic ribonucleoprotein granule	6
Affx-1244927530	7	14497662	0.981470470495547	0.419462186388	0.000116903589482575	0.000450075284397881	TRUE	TRUE	5.23692543999973e-151	8.06072800650199e-146	6.50058710201773e-148	TRUE	TRUE	2.18449168515294e-15	14.6606496040096	TRUE	1.6098345927978e-16	15.793218744543	TRUE	NA	NA	FALSE	NA	NA	FALSE	NA	NA	FALSE	NA	NA	FALSE	TRUE	Chr7b_sv	-0.010405975595849	0.18981018981019	0.245777586899082	FALSE	-0.00540540540540535	1	1	FALSE	LOC111102798	snRNA-activating protein complex subunit 1-like	GO:0043565; GO:0042795; GO:0042796; GO:0019185	sequence-specific DNA binding; snRNA transcription by RNA polymerase II; snRNA transcription by RNA polymerase III; snRNA-activating protein complex	6
Affx-1244863086	7	14562069	0.981374100585182	0.417292914733571	0.000117012453419552	0.000450075284397881	TRUE	TRUE	4.36948970076551e-145	6.72556224231529e-140	5.17350941716561e-142	TRUE	TRUE	6.58980183955744e-15	14.1811276447809	TRUE	1.11378337689357e-18	17.9531992682	TRUE	NA	NA	FALSE	NA	NA	FALSE	NA	NA	FALSE	NA	NA	FALSE	TRUE	Chr7b_sv	-0.0126582278481012	0.145854145854146	0.205785049980569	FALSE	-0.0108108108108108	1	1	FALSE	LOC111104812	uncharacterized LOC111104812	GO:0016020	membrane	6
Affx-1246558801	7	574210	0.981301966833507	0.419462186388	0.000117092250374373	0.000450075284397881	TRUE	TRUE	5.66474895935735e-151	8.71923824573242e-146	6.97539059658594e-148	TRUE	TRUE	2.94852060005106e-16	15.530395833646	TRUE	5.31879808283532e-18	17.2741864964579	TRUE	NA	NA	FALSE	NA	NA	FALSE	NA	NA	FALSE	NA	NA	FALSE	TRUE	Chr7a_sv	-0.010405975595849	0.166833166833167	0.222524527217668	FALSE	-0.00540540540540535	1	1	FALSE	LOC111103801	cell division cycle 5-like protein	GO:0000398; GO:0000974; GO:0005634; GO:0003677; GO:0006281; GO:0000977; GO:0006357; GO:0000981; GO:0006397; GO:0005681; GO:0008380; GO:0006974; GO:0006355	mRNA splicing, via spliceosome; Prp19 complex; nucleus; DNA binding; DNA repair; RNA polymerase II transcription regulatory region sequence-specific DNA binding; regulation of transcription by RNA polymerase II; DNA-binding transcription factor activity, RNA polymerase II-specific; mRNA processing; spliceosomal complex; RNA splicing; DNA damage response; regulation of DNA-templated transcription	6
Affx-1246559298	7	14598734	0.981297152422304	0.419462186388	0.0001170976451772	0.000450075284397881	TRUE	TRUE	1.01943339546274e-140	1.5691220766302e-135	1.1623126493557e-137	TRUE	TRUE	1.58217957400827e-15	14.8007442265432	TRUE	6.6629068442118e-17	16.1763362586706	TRUE	NA	NA	FALSE	NA	NA	FALSE	NA	NA	FALSE	NA	NA	FALSE	TRUE	Chr7b_sv	-0.010405975595849	0.182817182817183	0.23878690246826	FALSE	-0.00540540540540535	1	1	FALSE					6
Affx-1244927465	7	1668942	0.981292819451231	0.419462186388	0.000117102500712951	0.000450075284397881	TRUE	TRUE	5.07755218611755e-146	7.81541910039399e-141	6.05846441891007e-143	TRUE	TRUE	1.90005432867625e-16	15.7212339809909	TRUE	2.36048118457296e-20	19.626999456986	TRUE	NA	NA	FALSE	NA	NA	FALSE	NA	NA	FALSE	NA	NA	FALSE	TRUE	Chr7a_sv	-0.0178612156460257	0.040959040959041	0.0700601867268534	FALSE	-0.00540540540540535	1	1	FALSE	LOC111102475	negative elongation factor D-like, transcript variant X2	GO:0005634; GO:0045892; GO:0003723; GO:0034244; GO:0032021	nucleus; negative regulation of DNA-templated transcription; RNA binding; negative regulation of transcription elongation by RNA polymerase II;	6
Affx-1246558741	7	556729	0.981292819451231	0.419462186388	0.000117102500712951	0.000450075284397881	TRUE	TRUE	1.66497502831949e-146	2.56274621333965e-141	2.0021454791716e-143	TRUE	TRUE	8.01664483567926e-15	14.0960073566822	TRUE	2.08054779263306e-20	19.6818223035007	TRUE	NA	NA	FALSE	NA	NA	FALSE	NA	NA	FALSE	NA	NA	FALSE	TRUE	Chr7a_sv	-0.010405975595849	0.151848151848152	0.21007050862268	FALSE	-0.00540540540540535	1	1	FALSE	LOC111103801	cell division cycle 5-like protein	GO:0000398; GO:0000974; GO:0005634; GO:0003677; GO:0006281; GO:0000977; GO:0006357; GO:0000981; GO:0006397; GO:0005681; GO:0008380; GO:0006974; GO:0006355	mRNA splicing, via spliceosome; Prp19 complex; nucleus; DNA binding; DNA repair; RNA polymerase II transcription regulatory region sequence-specific DNA binding; regulation of transcription by RNA polymerase II; DNA-binding transcription factor activity, RNA polymerase II-specific; mRNA processing; spliceosomal complex; RNA splicing; DNA damage response; regulation of DNA-templated transcription	6
Affx-1244927425	7	1629522	0.981288899143261	0.419462186388	0.000117106893991137	0.000450075284397881	TRUE	TRUE	1.5998458054611e-149	2.46249866222379e-144	1.93897532458566e-146	TRUE	TRUE	8.01557650077457e-16	15.096065236616	TRUE	1.45819325207938e-19	18.8361849158329	TRUE	NA	NA	FALSE	NA	NA	FALSE	NA	NA	FALSE	NA	NA	FALSE	TRUE	Chr7a_sv	-0.010405975595849	0.1998001998002	0.257031733354853	FALSE	-0.00540540540540535	1	1	FALSE	LOC111102475	negative elongation factor D-like, transcript variant X2	GO:0005634; GO:0045892; GO:0003723; GO:0034244; GO:0032021	nucleus; negative regulation of DNA-templated transcription; RNA binding; negative regulation of transcription elongation by RNA polymerase II;	6
Affx-1246559148	7	1354948	0.981288486479219	0.419462186388	0.000117107356451207	0.000450075284397881	TRUE	TRUE	1.14471889152142e-143	1.76196276501869e-138	1.34500974428907e-140	TRUE	TRUE	9.71444220544775e-17	16.0125821311477	TRUE	3.31817827823936e-20	19.4791002840212	TRUE	NA	NA	FALSE	NA	NA	FALSE	NA	NA	FALSE	NA	NA	FALSE	TRUE	Chr7a_sv	-0.010405975595849	0.154845154845155	0.2112113827595	FALSE	-0.00540540540540535	1	1	FALSE					6
Affx-1244927392	7	1572515	0.981280831546674	0.419462186388	0.000116922980506695	0.000450075284397881	TRUE	TRUE	5.18951616869858e-106	7.98775518202254e-101	4.64404371047822e-103	TRUE	TRUE	3.1111865107554e-10	9.50707395283732	TRUE	2.93948476149111e-15	14.5317287868841	TRUE	NA	NA	FALSE	NA	NA	FALSE	NA	NA	FALSE	NA	NA	FALSE	TRUE	Chr7a_sv	-0.010405975595849	0.300699300699301	0.361413039357086	FALSE	-0.00540540540540535	1	1	FALSE	LOC111102475	negative elongation factor D-like, transcript variant X2	GO:0005634; GO:0045892; GO:0003723; GO:0034244; GO:0032021	nucleus; negative regulation of DNA-templated transcription; RNA binding; negative regulation of transcription elongation by RNA polymerase II;	6
Affx-1244927633	7	14525688	0.981253631140164	0.418381154002072	0.000117146923460432	0.000450075284397881	TRUE	TRUE	1.43686188701763e-157	2.2116321851164e-152	1.82779519431108e-154	TRUE	TRUE	4.78509066416191e-16	15.3201098291364	TRUE	1.13215520298735e-17	16.9460940332355	TRUE	NA	NA	FALSE	NA	NA	FALSE	NA	NA	FALSE	NA	NA	FALSE	TRUE	Chr7b_sv	-0.0115321017219751	0.148851148851149	0.207791704517145	FALSE	0.00810810810810814	0.36963036963037	0.60196635571305	FALSE	LOC111104812	uncharacterized LOC111104812	GO:0016020	membrane	6
Affx-1247768083	4	16978258	0.981248804277546	0.418381154002072	0.000117152334739412	0.000450075284397881	TRUE	TRUE	9.51116511428527e-154	1.4639680455559e-148	1.19021792321618e-150	TRUE	TRUE	5.218354850001e-18	17.2824663920512	TRUE	3.28689530960073e-22	21.4832141283451	TRUE	NA	NA	FALSE	NA	NA	FALSE	NA	NA	FALSE	NA	NA	FALSE	FALSE	NA	-0.0189873417721519	0.021978021978022	0.0404524071080033	TRUE	-0.00810810810810814	1	1	FALSE	LOC111129270	proline-rich protein PRCC-like	GO:0005634	nucleus	6
Affx-1245846377	7	1343311	0.981240529653204	0.418381154002072	0.000117161611802086	0.000450075284397881	TRUE	TRUE	1.32859725051835e-142	2.04499017397036e-137	1.54923498028057e-139	TRUE	TRUE	3.21711093828396e-15	14.4925339627058	TRUE	3.1833012366328e-20	19.4971222620334	TRUE	NA	NA	FALSE	NA	NA	FALSE	NA	NA	FALSE	NA	NA	FALSE	TRUE	Chr7a_sv	-0.0115321017219751	0.154845154845155	0.2112113827595	FALSE	-0.00810810810810814	1	1	FALSE					6
Affx-1244862787	7	1332005	0.981210128952979	0.417292914733571	0.000117196206993464	0.000450075284397881	TRUE	TRUE	8.48516838969055e-141	1.30604560370956e-135	9.74660898290716e-138	TRUE	TRUE	1.05685590988942e-14	13.9759842196988	TRUE	1.6924812562988e-18	17.7714761322919	TRUE	NA	NA	FALSE	NA	NA	FALSE	NA	NA	FALSE	NA	NA	FALSE	TRUE	Chr7a_sv	-0.0126582278481012	0.154845154845155	0.2112113827595	FALSE	-0.0108108108108108	1	1	FALSE	LOC111104068	nacrein-like protein	GO:0008270; GO:0004089; GO:0046872; GO:0005576; GO:0005737; GO:0016829	zinc ion binding; carbonate dehydratase activity; metal ion binding; extracellular region; cytoplasm; lyase activity	6
Affx-1244927444	7	1647455	0.978382550639523	0.42	0.000120508562679866	0.000450075284397881	TRUE	TRUE	6.16272365822151e-130	9.48572588197114e-125	6.92388750508842e-127	TRUE	TRUE	5.59340831597514e-14	13.2523234762372	TRUE	1.22360645177055e-14	13.9123582417552	TRUE	NA	NA	FALSE	NA	NA	FALSE	NA	NA	FALSE	NA	NA	FALSE	TRUE	Chr7a_sv	-0.00927984946972282	0.194805194805195	0.251364467895318	FALSE	-0.00540540540540535	1	1	FALSE	LOC111102475	negative elongation factor D-like, transcript variant X2	GO:0005634; GO:0045892; GO:0003723; GO:0034244; GO:0032021	nucleus; negative regulation of DNA-templated transcription; RNA binding; negative regulation of transcription elongation by RNA polymerase II;	6
Affx-1246559281	7	14565592	0.978382550639523	0.42	0.000120508562679866	0.000450075284397881	TRUE	TRUE	6.16272365822151e-130	9.48572588197114e-125	6.92388750508842e-127	TRUE	TRUE	5.59340831597514e-14	13.2523234762372	TRUE	1.22360645177055e-14	13.9123582417552	TRUE	NA	NA	FALSE	NA	NA	FALSE	NA	NA	FALSE	NA	NA	FALSE	TRUE	Chr7b_sv	-0.00927984946972282	0.221778221778222	0.280167518827195	FALSE	-0.00540540540540535	1	1	FALSE	LOC111104812	uncharacterized LOC111104812	GO:0016020	membrane	6
Affx-1246548751	2	24471102	0.978365238383796	0.42	0.000120528528787078	0.000450075284397881	TRUE	TRUE	7.62427501450812e-127	1.1735360345081e-121	8.50388430802974e-124	TRUE	TRUE	2.17829367002178e-12	11.6618835705525	TRUE	3.42649698508874e-18	17.4651496459741	TRUE	NA	NA	FALSE	NA	NA	FALSE	NA	NA	FALSE	NA	NA	FALSE	TRUE	Chr2_sv	-0.00927984946972282	0.188811188811189	0.24459831893212	FALSE	-0.00540540540540535	1	1	FALSE					6
Affx-1244927702	7	14542264	0.978360429421213	0.42	0.000120534075517487	0.000450075284397881	TRUE	TRUE	4.67287169516436e-122	7.19253084191393e-117	5.06516256472812e-119	TRUE	TRUE	1.88915574967968e-10	9.72373223559958	TRUE	1.06669395163425e-16	15.9719601674379	TRUE	NA	NA	FALSE	NA	NA	FALSE	NA	NA	FALSE	NA	NA	FALSE	TRUE	Chr7b_sv	-0.00927984946972282	0.200799200799201	0.257778357847851	FALSE	-0.00540540540540535	1	1	FALSE	LOC111104812	uncharacterized LOC111104812	GO:0016020	membrane	6
Affx-1246559059	7	1324010	0.978360429421213	0.42	0.000120534075517487	0.000450075284397881	TRUE	TRUE	7.00616196158746e-122	1.0783954552895e-116	7.0947069426941e-119	TRUE	TRUE	2.66890693170431e-14	13.5736665703683	TRUE	3.12312869305022e-18	17.5054101196667	TRUE	NA	NA	FALSE	NA	NA	FALSE	NA	NA	FALSE	NA	NA	FALSE	TRUE	Chr7a_sv	-0.00927984946972282	0.200799200799201	0.257778357847851	FALSE	-0.00540540540540535	1	1	FALSE					6
Affx-1246559009	7	1292537	0.978213670920581	0.416746092518355	0.000120705799913079	0.000450075284397881	TRUE	TRUE	2.31084811043263e-119	3.55688052005901e-114	2.29476162584452e-116	TRUE	TRUE	7.49315483248632e-13	12.1253352933995	TRUE	3.09272841736268e-16	15.5096582151469	TRUE	NA	NA	FALSE	NA	NA	FALSE	NA	NA	FALSE	NA	NA	FALSE	TRUE	Chr7a_sv	-0.0126582278481012	0.142857142857143	0.203420936720012	FALSE	-0.0135135135135135	1	1	FALSE					6
Affx-1246559226	7	1667522	0.978208824373178	0.416746092518355	0.000120711398211348	0.000450075284397881	TRUE	TRUE	1.30849179714647e-126	2.01404365908581e-121	1.44895227272361e-123	TRUE	TRUE	4.25727887449389e-13	12.370867900284	TRUE	1.03761432311241e-16	15.98396404193	TRUE	NA	NA	FALSE	NA	NA	FALSE	NA	NA	FALSE	NA	NA	FALSE	TRUE	Chr7a_sv	-0.0126582278481012	0.15984015984016	0.215531427210259	FALSE	-0.0135135135135135	1	1	FALSE	LOC111102475	negative elongation factor D-like, transcript variant X2	GO:0005634; GO:0045892; GO:0003723; GO:0034244; GO:0032021	nucleus; negative regulation of DNA-templated transcription; RNA binding; negative regulation of transcription elongation by RNA polymerase II;	6
Affx-1244927315	7	1237703	0.978205099308017	0.42	0.000120713372874004	0.000450075284397881	TRUE	TRUE	2.92074270496555e-124	4.49563637891002e-119	3.18839459497164e-121	TRUE	TRUE	1.0051693299868e-13	12.9977607711944	TRUE	1.69721374453611e-17	16.7702634598467	TRUE	NA	NA	FALSE	NA	NA	FALSE	NA	NA	FALSE	NA	NA	FALSE	TRUE	Chr7a_sv	-0.00927984946972282	0.206793206793207	0.26443192248453	FALSE	-0.00540540540540535	1	1	FALSE					6
Affx-1244927518	7	14481771	0.978204618407961	0.42	0.000120713928390082	0.000450075284397881	TRUE	TRUE	1.92831914053837e-120	2.96808810430806e-115	1.92732993786238e-117	TRUE	TRUE	1.21351427862003e-13	12.915955109246	TRUE	7.37643020315651e-17	16.1321537625877	TRUE	NA	NA	FALSE	NA	NA	FALSE	NA	NA	FALSE	NA	NA	FALSE	TRUE	Chr7b_sv	-0.00927984946972282	0.213786213786214	0.271743852477797	FALSE	-0.00540540540540535	1	1	FALSE	LOC111104055	ashwin-like, transcript variant X5	GO:0048598; GO:0072669; GO:0005634	embryonic morphogenesis; tRNA-splicing ligase complex; nucleus	6
Affx-1244927272	7	643389	0.978195962204973	0.42	0.000120723928116684	0.000450075284397881	TRUE	TRUE	6.45288895687732e-122	9.93235121131513e-117	6.57771603398353e-119	TRUE	TRUE	4.31992592089289e-12	11.3645237005053	TRUE	9.13926864046228e-14	13.0390885567957	TRUE	NA	NA	FALSE	NA	NA	FALSE	NA	NA	FALSE	NA	NA	FALSE	TRUE	Chr7a_sv	-0.00927984946972282	0.218781218781219	0.2770129116942	FALSE	-0.00540540540540535	1	1	FALSE	LOC111103558	dystrophin-like	GO:0008270; GO:0005515; GO:0046872; GO:0016020; GO:0005737; GO:0005856; GO:0005886; GO:0003779; GO:0045202; GO:0099536; GO:0042383; GO:0016010	zinc ion binding; protein binding; metal ion binding; membrane; cytoplasm; cytoskeleton; plasma membrane; actin binding; synapse; synaptic signaling;	6
Affx-1244927275	7	673169	0.978195962204973	0.42	0.000120723928116684	0.000450075284397881	TRUE	TRUE	6.45288895687732e-122	9.93235121131513e-117	6.57771603398353e-119	TRUE	TRUE	4.31992592089289e-12	11.3645237005053	TRUE	9.13926864046228e-14	13.0390885567957	TRUE	NA	NA	FALSE	NA	NA	FALSE	NA	NA	FALSE	NA	NA	FALSE	TRUE	Chr7a_sv	-0.00927984946972282	0.215784215784216	0.274032109045858	FALSE	-0.00540540540540535	1	1	FALSE	LOC111103558	dystrophin-like	GO:0008270; GO:0005515; GO:0046872; GO:0016020; GO:0005737; GO:0005856; GO:0005886; GO:0003779; GO:0045202; GO:0099536; GO:0042383; GO:0016010	zinc ion binding; protein binding; metal ion binding; membrane; cytoplasm; cytoskeleton; plasma membrane; actin binding; synapse; synaptic signaling;	6
Affx-1245990432	7	641570	0.978195962204973	0.42	0.000120723928116684	0.000450075284397881	TRUE	TRUE	6.45288895687732e-122	9.93235121131513e-117	6.57771603398353e-119	TRUE	TRUE	4.31992592089289e-12	11.3645237005053	TRUE	9.13926864046228e-14	13.0390885567957	TRUE	NA	NA	FALSE	NA	NA	FALSE	NA	NA	FALSE	NA	NA	FALSE	TRUE	Chr7a_sv	-0.00927984946972282	0.206793206793207	0.26443192248453	FALSE	-0.00540540540540535	1	1	FALSE	LOC111103558	dystrophin-like	GO:0008270; GO:0005515; GO:0046872; GO:0016020; GO:0005737; GO:0005856; GO:0005886; GO:0003779; GO:0045202; GO:0099536; GO:0042383; GO:0016010	zinc ion binding; protein binding; metal ion binding; membrane; cytoplasm; cytoskeleton; plasma membrane; actin binding; synapse; synaptic signaling;	6
Affx-1246558909	7	639646	0.978195962204973	0.42	0.000120723928116684	0.000450075284397881	TRUE	TRUE	6.45288895687732e-122	9.93235121131513e-117	6.57771603398353e-119	TRUE	TRUE	4.31992592089289e-12	11.3645237005053	TRUE	9.13926864046228e-14	13.0390885567957	TRUE	NA	NA	FALSE	NA	NA	FALSE	NA	NA	FALSE	NA	NA	FALSE	TRUE	Chr7a_sv	-0.00927984946972282	0.188811188811189	0.24459831893212	FALSE	-0.00540540540540535	1	1	FALSE	LOC111103558	dystrophin-like	GO:0008270; GO:0005515; GO:0046872; GO:0016020; GO:0005737; GO:0005856; GO:0005886; GO:0003779; GO:0045202; GO:0099536; GO:0042383; GO:0016010	zinc ion binding; protein binding; metal ion binding; membrane; cytoplasm; cytoskeleton; plasma membrane; actin binding; synapse; synaptic signaling;	6
Affx-1246558931	7	652534	0.978195962204973	0.42	0.000120723928116684	0.000450075284397881	TRUE	TRUE	6.45288895687732e-122	9.93235121131513e-117	6.57771603398353e-119	TRUE	TRUE	4.31992592089289e-12	11.3645237005053	TRUE	9.13926864046228e-14	13.0390885567957	TRUE	NA	NA	FALSE	NA	NA	FALSE	NA	NA	FALSE	NA	NA	FALSE	TRUE	Chr7a_sv	-0.00927984946972282	0.201798201798202	0.25894087389804	FALSE	-0.00540540540540535	1	1	FALSE	LOC111103558	dystrophin-like	GO:0008270; GO:0005515; GO:0046872; GO:0016020; GO:0005737; GO:0005856; GO:0005886; GO:0003779; GO:0045202; GO:0099536; GO:0042383; GO:0016010	zinc ion binding; protein binding; metal ion binding; membrane; cytoplasm; cytoskeleton; plasma membrane; actin binding; synapse; synaptic signaling;	6
Affx-1246558935	7	653626	0.978195962204973	0.42	0.000120723928116684	0.000450075284397881	TRUE	TRUE	6.45288895687732e-122	9.93235121131513e-117	6.57771603398353e-119	TRUE	TRUE	4.31992592089289e-12	11.3645237005053	TRUE	9.13926864046228e-14	13.0390885567957	TRUE	NA	NA	FALSE	NA	NA	FALSE	NA	NA	FALSE	NA	NA	FALSE	TRUE	Chr7a_sv	-0.00927984946972282	0.20979020979021	0.267770000612009	FALSE	-0.00540540540540535	1	1	FALSE	LOC111103558	dystrophin-like	GO:0008270; GO:0005515; GO:0046872; GO:0016020; GO:0005737; GO:0005856; GO:0005886; GO:0003779; GO:0045202; GO:0099536; GO:0042383; GO:0016010	zinc ion binding; protein binding; metal ion binding; membrane; cytoplasm; cytoskeleton; plasma membrane; actin binding; synapse; synaptic signaling;	6
Affx-1246558939	7	659826	0.978195962204973	0.42	0.000120723928116684	0.000450075284397881	TRUE	TRUE	6.45288895687732e-122	9.93235121131513e-117	6.57771603398353e-119	TRUE	TRUE	4.31992592089289e-12	11.3645237005053	TRUE	9.13926864046228e-14	13.0390885567957	TRUE	NA	NA	FALSE	NA	NA	FALSE	NA	NA	FALSE	NA	NA	FALSE	TRUE	Chr7a_sv	-0.00927984946972282	0.20979020979021	0.267770000612009	FALSE	-0.00540540540540535	1	1	FALSE	LOC111103558	dystrophin-like	GO:0008270; GO:0005515; GO:0046872; GO:0016020; GO:0005737; GO:0005856; GO:0005886; GO:0003779; GO:0045202; GO:0099536; GO:0042383; GO:0016010	zinc ion binding; protein binding; metal ion binding; membrane; cytoplasm; cytoskeleton; plasma membrane; actin binding; synapse; synaptic signaling;	6
Affx-1246558942	7	666040	0.978195962204973	0.42	0.000120723928116684	0.000450075284397881	TRUE	TRUE	6.45288895687732e-122	9.93235121131513e-117	6.57771603398353e-119	TRUE	TRUE	4.31992592089289e-12	11.3645237005053	TRUE	9.13926864046228e-14	13.0390885567957	TRUE	NA	NA	FALSE	NA	NA	FALSE	NA	NA	FALSE	NA	NA	FALSE	TRUE	Chr7a_sv	-0.00927984946972282	0.180819180819181	0.236791091706026	FALSE	-0.00540540540540535	1	1	FALSE	LOC111103558	dystrophin-like	GO:0008270; GO:0005515; GO:0046872; GO:0016020; GO:0005737; GO:0005856; GO:0005886; GO:0003779; GO:0045202; GO:0099536; GO:0042383; GO:0016010	zinc ion binding; protein binding; metal ion binding; membrane; cytoplasm; cytoskeleton; plasma membrane; actin binding; synapse; synaptic signaling;	6
Affx-1246558943	7	666877	0.978195962204973	0.42	0.000120723928116684	0.000450075284397881	TRUE	TRUE	6.45288895687732e-122	9.93235121131513e-117	6.57771603398353e-119	TRUE	TRUE	4.31992592089289e-12	11.3645237005053	TRUE	9.13926864046228e-14	13.0390885567957	TRUE	NA	NA	FALSE	NA	NA	FALSE	NA	NA	FALSE	NA	NA	FALSE	TRUE	Chr7a_sv	-0.00927984946972282	0.218781218781219	0.2770129116942	FALSE	-0.00540540540540535	1	1	FALSE	LOC111103558	dystrophin-like	GO:0008270; GO:0005515; GO:0046872; GO:0016020; GO:0005737; GO:0005856; GO:0005886; GO:0003779; GO:0045202; GO:0099536; GO:0042383; GO:0016010	zinc ion binding; protein binding; metal ion binding; membrane; cytoplasm; cytoskeleton; plasma membrane; actin binding; synapse; synaptic signaling;	6
Affx-1244927796	7	14569774	0.978140266538113	0.418922571055358	0.000120789055505277	0.000450075284397881	TRUE	TRUE	1.02615202024532e-124	1.57946345108181e-119	1.12818817934415e-121	TRUE	TRUE	1.89695499660071e-13	12.7219429722003	TRUE	8.24831998742533e-17	16.083634499267	TRUE	NA	NA	FALSE	NA	NA	FALSE	NA	NA	FALSE	NA	NA	FALSE	TRUE	Chr7b_sv	-0.010405975595849	0.187812187812188	0.243645867241373	FALSE	-0.00810810810810814	1	1	FALSE	LOC111104812	uncharacterized LOC111104812	GO:0016020	membrane	6
Affx-1244927461	7	1668008	0.97803919447429	0.416746092518355	0.000120907503053047	0.000450075284397881	TRUE	TRUE	3.40658567670593e-119	5.24345073944253e-114	3.36118637143752e-116	TRUE	TRUE	9.75208392077092e-13	12.0109025700875	TRUE	9.05663702668054e-16	15.0430330376308	TRUE	NA	NA	FALSE	NA	NA	FALSE	NA	NA	FALSE	NA	NA	FALSE	TRUE	Chr7a_sv	-0.0126582278481012	0.145854145854146	0.205785049980569	FALSE	-0.0135135135135135	1	1	FALSE	LOC111102475	negative elongation factor D-like, transcript variant X2	GO:0005634; GO:0045892; GO:0003723; GO:0034244; GO:0032021	nucleus; negative regulation of DNA-templated transcription; RNA binding; negative regulation of transcription elongation by RNA polymerase II;	6
Affx-1246558783	7	565584	0.97803919447429	0.416746092518355	0.000120907503053047	0.000450075284397881	TRUE	TRUE	8.8138456574513e-119	1.35663593744056e-113	8.64099323210549e-116	TRUE	TRUE	7.14510591103838e-13	12.1459913293309	TRUE	9.87997875126593e-17	16.0052439894425	TRUE	NA	NA	FALSE	NA	NA	FALSE	NA	NA	FALSE	NA	NA	FALSE	TRUE	Chr7a_sv	-0.0126582278481012	0.153846153846154	0.210730446024564	FALSE	-0.0135135135135135	1	1	FALSE	LOC111103801	cell division cycle 5-like protein	GO:0000398; GO:0000974; GO:0005634; GO:0003677; GO:0006281; GO:0000977; GO:0006357; GO:0000981; GO:0006397; GO:0005681; GO:0008380; GO:0006974; GO:0006355	mRNA splicing, via spliceosome; Prp19 complex; nucleus; DNA binding; DNA repair; RNA polymerase II transcription regulatory region sequence-specific DNA binding; regulation of transcription by RNA polymerase II; DNA-binding transcription factor activity, RNA polymerase II-specific; mRNA processing; spliceosomal complex; RNA splicing; DNA damage response; regulation of DNA-templated transcription	6
Affx-1244927602	7	14521248	0.97538407053376	0.416197468582496	0.000124122356693013	0.000450075284397881	TRUE	TRUE	6.28291161905322e-111	9.67072039316291e-106	5.89678072753836e-108	TRUE	TRUE	1.42089701959924e-11	10.8474373966964	TRUE	6.34180084826649e-15	14.1977874002555	TRUE	NA	NA	FALSE	NA	NA	FALSE	NA	NA	FALSE	NA	NA	FALSE	TRUE	Chr7b_sv	-0.0126582278481012	0.173826173826174	0.229313176706654	FALSE	-0.0162162162162162	1	1	FALSE	LOC111104812	uncharacterized LOC111104812	GO:0016020	membrane	6
Affx-1246559000	7	1287675	0.975292808108418	0.420536011891356	0.00012422654125599	0.000450075284397881	TRUE	TRUE	4.47045318867493e-113	6.88096625254034e-108	4.22145168867506e-110	TRUE	TRUE	7.45261705322945e-13	12.1276911940713	TRUE	8.94876252415124e-14	13.0482370167612	TRUE	NA	NA	FALSE	NA	NA	FALSE	NA	NA	FALSE	NA	NA	FALSE	TRUE	Chr7a_sv	-0.00815372334359676	0.244755244755245	0.304953589575892	FALSE	-0.00540540540540535	1	1	FALSE					6
Affx-1244927590	7	14518850	0.975288896621044	0.420536011891356	0.000124231191132251	0.000450075284397881	TRUE	TRUE	7.37480390109525e-114	1.13513719126048e-108	7.00701969913878e-111	TRUE	TRUE	9.63581693310383e-13	12.0161114595764	TRUE	1.96950850125116e-14	13.7056421402478	TRUE	NA	NA	FALSE	NA	NA	FALSE	NA	NA	FALSE	NA	NA	FALSE	TRUE	Chr7b_sv	-0.00815372334359676	0.266733266733267	0.327332985880373	FALSE	-0.00540540540540535	1	1	FALSE	LOC111104812	uncharacterized LOC111104812	GO:0016020	membrane	6
Affx-1244927679	7	14535906	0.975288896621044	0.420536011891356	0.000124231191132251	0.000450075284397881	TRUE	TRUE	7.37480390109525e-114	1.13513719126048e-108	7.00701969913878e-111	TRUE	TRUE	9.63581693310383e-13	12.0161114595764	TRUE	1.96950850125116e-14	13.7056421402478	TRUE	NA	NA	FALSE	NA	NA	FALSE	NA	NA	FALSE	NA	NA	FALSE	TRUE	Chr7b_sv	-0.00815372334359676	0.213786213786214	0.271743852477797	FALSE	-0.00540540540540535	1	1	FALSE	LOC111104812	uncharacterized LOC111104812	GO:0016020	membrane	6
Affx-1245848924	7	14508952	0.975288896621044	0.420536011891356	0.000124231191132251	0.000450075284397881	TRUE	TRUE	7.37480390109525e-114	1.13513719126048e-108	7.00701969913878e-111	TRUE	TRUE	9.63581693310383e-13	12.0161114595764	TRUE	1.96950850125116e-14	13.7056421402478	TRUE	NA	NA	FALSE	NA	NA	FALSE	NA	NA	FALSE	NA	NA	FALSE	TRUE	Chr7b_sv	-0.00815372334359676	0.242757242757243	0.302872723854264	FALSE	-0.00540540540540535	1	1	FALSE	LOC111104812	uncharacterized LOC111104812	GO:0016020	membrane	6
Affx-1246558803	7	575055	0.975288896621044	0.420536011891356	0.000124231191132251	0.000450075284397881	TRUE	TRUE	7.37480390109525e-114	1.13513719126048e-108	7.00701969913878e-111	TRUE	TRUE	9.63581693310383e-13	12.0161114595764	TRUE	1.96950850125116e-14	13.7056421402478	TRUE	NA	NA	FALSE	NA	NA	FALSE	NA	NA	FALSE	NA	NA	FALSE	TRUE	Chr7a_sv	-0.00815372334359676	0.257742257742258	0.318414532413641	FALSE	-0.00540540540540535	1	1	FALSE	LOC111103801	cell division cycle 5-like protein	GO:0000398; GO:0000974; GO:0005634; GO:0003677; GO:0006281; GO:0000977; GO:0006357; GO:0000981; GO:0006397; GO:0005681; GO:0008380; GO:0006974; GO:0006355	mRNA splicing, via spliceosome; Prp19 complex; nucleus; DNA binding; DNA repair; RNA polymerase II transcription regulatory region sequence-specific DNA binding; regulation of transcription by RNA polymerase II; DNA-binding transcription factor activity, RNA polymerase II-specific; mRNA processing; spliceosomal complex; RNA splicing; DNA damage response; regulation of DNA-templated transcription	6
Affx-1246559156	7	1355699	0.975288896621044	0.420536011891356	0.000124231191132251	0.000450075284397881	TRUE	TRUE	7.37480390109525e-114	1.13513719126048e-108	7.00701969913878e-111	TRUE	TRUE	9.63581693310383e-13	12.0161114595764	TRUE	1.96950850125116e-14	13.7056421402478	TRUE	NA	NA	FALSE	NA	NA	FALSE	NA	NA	FALSE	NA	NA	FALSE	TRUE	Chr7a_sv	-0.00815372334359676	0.250749250749251	0.310953758704933	FALSE	-0.00540540540540535	1	1	FALSE					6
Affx-1246558757	7	559811	0.975283681303354	0.420536011891356	0.000124237391239124	0.000450075284397881	TRUE	TRUE	1.56548030288048e-106	2.40960293699666e-101	1.40912452455945e-103	TRUE	TRUE	1.86714964949078e-10	9.72882087254718	TRUE	7.97849602635013e-13	12.0980789669219	TRUE	NA	NA	FALSE	NA	NA	FALSE	NA	NA	FALSE	NA	NA	FALSE	TRUE	Chr7a_sv	-0.00815372334359676	0.23976023976024	0.299876156341965	FALSE	-0.00540540540540535	1	1	FALSE	LOC111103801	cell division cycle 5-like protein	GO:0000398; GO:0000974; GO:0005634; GO:0003677; GO:0006281; GO:0000977; GO:0006357; GO:0000981; GO:0006397; GO:0005681; GO:0008380; GO:0006974; GO:0006355	mRNA splicing, via spliceosome; Prp19 complex; nucleus; DNA binding; DNA repair; RNA polymerase II transcription regulatory region sequence-specific DNA binding; regulation of transcription by RNA polymerase II; DNA-binding transcription factor activity, RNA polymerase II-specific; mRNA processing; spliceosomal complex; RNA splicing; DNA damage response; regulation of DNA-templated transcription	6
Affx-1246558759	7	560137	0.975238668028897	0.419462186388	0.000124291963828904	0.000450075284397881	TRUE	TRUE	5.53296335393769e-110	8.51639252401444e-105	5.16145001455421e-107	TRUE	TRUE	3.43174806932312e-12	11.4644846019768	TRUE	9.17100837890578e-13	12.0375829097697	TRUE	NA	NA	FALSE	NA	NA	FALSE	NA	NA	FALSE	NA	NA	FALSE	TRUE	Chr7a_sv	-0.00927984946972282	0.196803196803197	0.253647282949609	FALSE	-0.00810810810810814	1	1	FALSE	LOC111103801	cell division cycle 5-like protein	GO:0000398; GO:0000974; GO:0005634; GO:0003677; GO:0006281; GO:0000977; GO:0006357; GO:0000981; GO:0006397; GO:0005681; GO:0008380; GO:0006974; GO:0006355	mRNA splicing, via spliceosome; Prp19 complex; nucleus; DNA binding; DNA repair; RNA polymerase II transcription regulatory region sequence-specific DNA binding; regulation of transcription by RNA polymerase II; DNA-binding transcription factor activity, RNA polymerase II-specific; mRNA processing; spliceosomal complex; RNA splicing; DNA damage response; regulation of DNA-templated transcription	6
Affx-1244927534	7	14498217	0.975130050835881	0.420536011891356	0.000124420169959727	0.000450075284397881	TRUE	TRUE	3.72103035644028e-108	5.72744713493644e-103	3.42960906283619e-105	TRUE	TRUE	3.00578048151835e-13	12.522042740032	TRUE	2.63173398137123e-18	17.5797580118139	TRUE	NA	NA	FALSE	NA	NA	FALSE	NA	NA	FALSE	NA	NA	FALSE	TRUE	Chr7b_sv	-0.00815372334359676	0.264735264735265	0.325674325674326	FALSE	-0.00540540540540535	1	1	FALSE					6
Affx-1246558933	7	652734	0.975110751578421	0.420536011891356	0.000124443149847719	0.000450075284397881	TRUE	TRUE	4.9004803685315e-108	7.54286838804737e-103	4.48980261193296e-105	TRUE	TRUE	2.00237425031056e-11	10.698454748208	TRUE	1.23772710898958e-11	10.9073750969346	TRUE	NA	NA	FALSE	NA	NA	FALSE	NA	NA	FALSE	NA	NA	FALSE	TRUE	Chr7a_sv	-0.0156089633937735	0.0949050949050949	0.145013519703346	FALSE	-0.00540540540540535	1	1	FALSE	LOC111103558	dystrophin-like	GO:0008270; GO:0005515; GO:0046872; GO:0016020; GO:0005737; GO:0005856; GO:0005886; GO:0003779; GO:0045202; GO:0099536; GO:0042383; GO:0016010	zinc ion binding; protein binding; metal ion binding; membrane; cytoplasm; cytoskeleton; plasma membrane; actin binding; synapse; synaptic signaling;	6
Affx-1245855978	7	1573017	0.972071682361517	0.415647042925994	0.000128013625355194	0.000450075284397881	TRUE	TRUE	9.92643082321388e-77	1.5278861587399e-71	7.75576730324824e-74	TRUE	TRUE	7.55956631814016e-09	8.12150311865767	TRUE	8.22054208671056e-11	10.0850995428608	TRUE	NA	NA	FALSE	NA	NA	FALSE	NA	NA	FALSE	NA	NA	FALSE	TRUE	Chr7a_sv	-0.0126582278481012	0.145854145854146	0.205785049980569	FALSE	-0.00270270270270268	0.591408591408591	0.900188523368968	FALSE	LOC111102475	negative elongation factor D-like, transcript variant X2	GO:0005634; GO:0045892; GO:0003723; GO:0034244; GO:0032021	nucleus; negative regulation of DNA-templated transcription; RNA binding; negative regulation of transcription elongation by RNA polymerase II;	6
Affx-1245849039	7	14528876	0.971982713993564	0.417837935228143	0.000128120977411328	0.000450075284397881	TRUE	TRUE	1.48859259722467e-77	2.29125661157418e-72	1.17500339055086e-74	TRUE	TRUE	1.64923140664525e-07	6.7827184034348	TRUE	3.38664062117137e-09	8.47023088676932	TRUE	NA	NA	FALSE	NA	NA	FALSE	NA	NA	FALSE	NA	NA	FALSE	TRUE	Chr7b_sv	-0.010405975595849	0.322677322677323	0.383585955014526	FALSE	-0.0135135135135135	1	1	FALSE	LOC111104812	uncharacterized LOC111104812	GO:0016020	membrane	6
Affx-1245848433	7	1392657	0.971857285272972	0.415647042925994	0.000128490197469855	0.000450075284397881	TRUE	TRUE	6.88673793871737e-96	1.06001359026532e-90	5.98877734613173e-93	TRUE	TRUE	1.99778982856418e-10	9.69945020234421	TRUE	1.0561498014493e-13	12.9762744782712	TRUE	NA	NA	FALSE	NA	NA	FALSE	NA	NA	FALSE	NA	NA	FALSE	TRUE	Chr7a_sv	-0.0126582278481012	0.174825174825175	0.230302143779681	FALSE	-0.0189189189189189	1	1	FALSE					6
Affx-1245849307	7	14589361	0.971826526558508	0.417837935228143	0.00012852521750939	0.000450075284397881	TRUE	TRUE	3.6789989732904e-101	5.66275200967831e-96	3.23585829124475e-98	TRUE	TRUE	1.121127322127e-11	10.9503450634468	TRUE	1.95171846756773e-16	15.7095828284725	TRUE	NA	NA	FALSE	NA	NA	FALSE	NA	NA	FALSE	NA	NA	FALSE	TRUE	Chr7b_sv	-0.0178612156460257	0.036963036963037	0.064095478989096	FALSE	-0.0135135135135135	1	1	FALSE	LOC111104812	uncharacterized LOC111104812	GO:0016020	membrane	6
Affx-1245990416	7	638495	0.969834885123278	0.421602630512139	0.000130885855384344	0.000450075284397881	TRUE	TRUE	3.48276092620147e-72	5.36070044521856e-67	2.58971036000897e-69	TRUE	TRUE	1.34252510370798e-07	6.87207758473461	TRUE	3.71663743114543e-07	6.42984980353517	TRUE	NA	NA	FALSE	NA	NA	FALSE	NA	NA	FALSE	NA	NA	FALSE	TRUE	Chr7a_sv	-0.00590147109134442	0.365634365634366	0.426150505645774	FALSE	-0.00540540540540535	1	1	FALSE	LOC111103558	dystrophin-like	GO:0008270; GO:0005515; GO:0046872; GO:0016020; GO:0005737; GO:0005856; GO:0005886; GO:0003779; GO:0045202; GO:0099536; GO:0042383; GO:0016010	zinc ion binding; protein binding; metal ion binding; membrane; cytoplasm; cytoskeleton; plasma membrane; actin binding; synapse; synaptic signaling;	6
Affx-1246557813	5	94773795	0.969156851233803	0.422133237241566	0.000132061506086245	0.000450075284397881	TRUE	TRUE	6.51067857834586e-93	1.00213015745757e-87	5.62994470481783e-90	TRUE	TRUE	3.54036372821983e-22	21.4509521173403	TRUE	7.74408682581159e-27	26.1110297864125	TRUE	NA	NA	FALSE	NA	NA	FALSE	NA	NA	FALSE	NA	NA	FALSE	FALSE	NA	-0.0569620253164557	0.000999000999000999	0.00258351074963301	TRUE	-0.00540540540540535	1	1	FALSE					6
Affx-1246559045	7	1316732	0.969143660984544	0.421602630512139	0.000131970806878989	0.000450075284397881	TRUE	TRUE	1.10804739547175e-85	1.70551763158407e-80	9.42274934576835e-83	TRUE	TRUE	5.13350118507515e-11	10.2895863333845	TRUE	5.13892770691351e-12	11.2891274918127	TRUE	NA	NA	FALSE	NA	NA	FALSE	NA	NA	FALSE	NA	NA	FALSE	TRUE	Chr7a_sv	-0.0133567111415213	0.125874125874126	0.18449997503158	FALSE	-0.00540540540540535	1	1	FALSE					6
Affx-1246559099	7	1335518	0.968829088685673	0.417292914733571	0.000132375378937732	0.000450075284397881	TRUE	TRUE	1.0033847440784e-83	1.54441983193291e-78	8.48582325237861e-81	TRUE	TRUE	1.47402091937115e-09	8.83149635290642	TRUE	4.53863510732509e-12	11.3430747318298	TRUE	NA	NA	FALSE	NA	NA	FALSE	NA	NA	FALSE	NA	NA	FALSE	TRUE	Chr7a_sv	-0.010405975595849	0.182817182817183	0.23878690246826	FALSE	-0.0162162162162162	1	1	FALSE	LOC111104068	nacrein-like protein	GO:0008270; GO:0004089; GO:0046872; GO:0005576; GO:0005737; GO:0016829	zinc ion binding; carbonate dehydratase activity; metal ion binding; extracellular region; cytoplasm; lyase activity	6
Affx-1245967712	7	522003	0.966936767326489	0.422133237241566	0.000134896962451281	0.000450075284397881	TRUE	TRUE	5.20734091346334e-76	8.01519120741191e-71	4.02773427508136e-73	TRUE	TRUE	6.78092777828121e-10	9.16871088114444	TRUE	2.04766908773167e-11	10.688740225911	TRUE	NA	NA	FALSE	NA	NA	FALSE	NA	NA	FALSE	NA	NA	FALSE	TRUE	Chr7a_sv	-0.00477534496521836	0.411588411588412	0.47050803981497	FALSE	-0.00540540540540535	1	1	FALSE					6
Affx-1244927262	7	558943	0.966483336853026	0.414540786451061	0.000135497750563651	0.000450075284397881	TRUE	TRUE	4.97582216714998e-74	7.65883523789892e-69	3.77282524034429e-71	TRUE	TRUE	7.72997887359885e-09	8.1118216930276	TRUE	6.02935132400563e-12	11.2197294095114	TRUE	NA	NA	FALSE	NA	NA	FALSE	NA	NA	FALSE	NA	NA	FALSE	TRUE	Chr7a_sv	-0.0126582278481012	0.181818181818182	0.237818353466218	FALSE	-0.0243243243243243	1	1	FALSE	LOC111103801	cell division cycle 5-like protein	GO:0000398; GO:0000974; GO:0005634; GO:0003677; GO:0006281; GO:0000977; GO:0006357; GO:0000981; GO:0006397; GO:0005681; GO:0008380; GO:0006974; GO:0006355	mRNA splicing, via spliceosome; Prp19 complex; nucleus; DNA binding; DNA repair; RNA polymerase II transcription regulatory region sequence-specific DNA binding; regulation of transcription by RNA polymerase II; DNA-binding transcription factor activity, RNA polymerase II-specific; mRNA processing; spliceosomal complex; RNA splicing; DNA damage response; regulation of DNA-templated transcription	6
Affx-1246551848	4	3087897	0.966429200880821	0.42	0.000135111801353505	0.000450075284397881	TRUE	TRUE	1.5733794546616e-64	2.42176139040969e-59	1.08599165489224e-61	TRUE	TRUE	2.26636828367334e-17	16.6446695161094	TRUE	1.56807069335524e-19	18.8046343619054	TRUE	NA	NA	FALSE	NA	NA	FALSE	NA	NA	FALSE	NA	NA	FALSE	FALSE	NA	-0.0368485574181776	0.001998001998002	0.00481850612398915	TRUE	0.0216216216216216	0.193806193806194	0.346363729788431	FALSE	LOC111130898	solute carrier family 12 member 3-like	GO:0006811; GO:0016020; GO:0022857; GO:0055085; GO:0015377; GO:0035725; GO:1902476; GO:1990573; GO:0008511; GO:0006884; GO:0055064; GO:0055075; GO:0055078; GO:0015379	monoatomic ion transport; membrane; transmembrane transporter activity; transmembrane transport; chloride:monoatomic cation symporter activity; sodium ion transmembrane transport; chloride transmembrane transport; potassium ion import across plasma membrane; ; cell volume homeostasis; chloride ion homeostasis; potassium ion homeostasis; sodium ion homeostasis; potassium:chloride symporter activity	6
Affx-1245073584	4	53811247	0.966427872555217	0.417837935228143	0.000135563432059449	0.000450075284397881	TRUE	TRUE	2.46607735757901e-82	3.7958109295592e-77	2.07421362270994e-79	TRUE	TRUE	5.66655027570218e-10	9.24668125366011	TRUE	3.64414200585311e-14	13.4384047076714	TRUE	NA	NA	FALSE	NA	NA	FALSE	NA	NA	FALSE	NA	NA	FALSE	FALSE	NA	-0.0241903295700764	0.011988011988012	0.0237023055431903	TRUE	-0.0162162162162162	1	1	FALSE	LOC111130444	organic cation transporter protein-like	GO:0016020; GO:0022857; GO:0055085	membrane; transmembrane transporter activity; transmembrane transport	6
Affx-1244927419	7	1583442	0.966383468999115	0.422133237241566	0.0001356130456871	0.000450075284397881	TRUE	TRUE	3.91112214659179e-77	6.02003831925556e-72	3.07144812206916e-74	TRUE	TRUE	9.95775627018357e-10	9.00183850788681	TRUE	3.12179441777937e-11	10.5055957003011	TRUE	NA	NA	FALSE	NA	NA	FALSE	NA	NA	FALSE	NA	NA	FALSE	TRUE	Chr7a_sv	-0.0122305850153951	0.152847152847153	0.210297646742533	FALSE	-0.00540540540540535	1	1	FALSE	LOC111102475	negative elongation factor D-like, transcript variant X2	GO:0005634; GO:0045892; GO:0003723; GO:0034244; GO:0032021	nucleus; negative regulation of DNA-templated transcription; RNA binding; negative regulation of transcription elongation by RNA polymerase II;	6
Affx-1246558738	7	556436	0.966033563173274	0.422133237241566	0.000136067855968314	0.000450075284397881	TRUE	TRUE	7.73630844859961e-79	1.1907803327169e-73	6.26726490903632e-76	TRUE	TRUE	5.33986119331513e-10	9.27247003206523	TRUE	6.57726524441093e-13	12.1819546437936	TRUE	NA	NA	FALSE	NA	NA	FALSE	NA	NA	FALSE	NA	NA	FALSE	TRUE	Chr7a_sv	-0.0122305850153951	0.153846153846154	0.210730446024564	FALSE	-0.00540540540540535	1	1	FALSE	LOC111103801	cell division cycle 5-like protein	GO:0000398; GO:0000974; GO:0005634; GO:0003677; GO:0006281; GO:0000977; GO:0006357; GO:0000981; GO:0006397; GO:0005681; GO:0008380; GO:0006974; GO:0006355	mRNA splicing, via spliceosome; Prp19 complex; nucleus; DNA binding; DNA repair; RNA polymerase II transcription regulatory region sequence-specific DNA binding; regulation of transcription by RNA polymerase II; DNA-binding transcription factor activity, RNA polymerase II-specific; mRNA processing; spliceosomal complex; RNA splicing; DNA damage response; regulation of DNA-templated transcription	6
Affx-1246557814	5	94774275	0.966011402537777	0.421602630512139	0.000136209410301902	0.000450075284397881	TRUE	TRUE	5.44148802695105e-87	8.37559278596333e-82	4.65310710331296e-84	TRUE	TRUE	2.12514489496794e-19	18.6726114538773	TRUE	1.24534066260133e-22	21.9047118311782	TRUE	NA	NA	FALSE	NA	NA	FALSE	NA	NA	FALSE	NA	NA	FALSE	FALSE	NA	-0.0569620253164557	0.000999000999000999	0.00258351074963301	TRUE	0.00810810810810814	0.2997002997003	0.508087813074047	FALSE					6
Affx-1244927592	7	14520501	0.965985862461645	0.421070222062069	0.000136131947078733	0.000450075284397881	TRUE	TRUE	7.48555095223706e-80	1.15218348811928e-74	6.19453488236172e-77	TRUE	TRUE	1.25401686848183e-10	9.90169662152818	TRUE	3.05075909810813e-12	11.5155920848823	TRUE	NA	NA	FALSE	NA	NA	FALSE	NA	NA	FALSE	NA	NA	FALSE	TRUE	Chr7b_sv	-0.00590147109134442	0.338661338661339	0.399587212872288	FALSE	-0.00810810810810814	1	1	FALSE	LOC111104812	uncharacterized LOC111104812	GO:0016020	membrane	6
Affx-1245849138	7	14547284	0.965981698071718	0.414540786451061	0.000136149703831689	0.000450075284397881	TRUE	TRUE	3.2294271618147e-79	4.97076658173681e-74	2.64402477751958e-76	TRUE	TRUE	1.03128765931421e-08	7.98662017911234	TRUE	4.77462599955332e-11	10.3210606413978	TRUE	NA	NA	FALSE	NA	NA	FALSE	NA	NA	FALSE	NA	NA	FALSE	TRUE	Chr7b_sv	-0.0126582278481012	0.146853146853147	0.206563487274147	FALSE	-0.0243243243243243	1	1	FALSE	LOC111104812	uncharacterized LOC111104812	GO:0016020	membrane	6
Affx-1245856441	7	1580557	0.965819348182697	0.414540786451061	0.000136361372009786	0.000450075284397881	TRUE	TRUE	6.58678396629058e-79	1.01384437487541e-73	5.36425595172176e-76	TRUE	TRUE	1.07188880801273e-08	7.96985026368345	TRUE	3.24525872858819e-11	10.4887506733108	TRUE	NA	NA	FALSE	NA	NA	FALSE	NA	NA	FALSE	NA	NA	FALSE	TRUE	Chr7a_sv	-0.0126582278481012	0.151848151848152	0.21007050862268	FALSE	-0.0243243243243243	1	1	FALSE	LOC111102475	negative elongation factor D-like, transcript variant X2	GO:0005634; GO:0045892; GO:0003723; GO:0034244; GO:0032021	nucleus; negative regulation of DNA-templated transcription; RNA binding; negative regulation of transcription elongation by RNA polymerase II;	6
Affx-1245848555	7	1414927	0.965620345170487	0.414540786451061	0.000136621276326965	0.000450075284397881	TRUE	TRUE	1.72142894473553e-75	2.64964064602637e-70	1.32482032301318e-72	TRUE	TRUE	1.54904049013896e-08	7.80993723013356	TRUE	3.59181955824385e-11	10.4446854890502	TRUE	NA	NA	FALSE	NA	NA	FALSE	NA	NA	FALSE	NA	NA	FALSE	TRUE	Chr7a_sv	-0.0126582278481012	0.163836163836164	0.219107147678576	FALSE	-0.0243243243243243	1	1	FALSE					6
Affx-1245849097	7	14539955	0.965472704821626	0.414540786451061	0.000136814419152698	0.000450075284397881	TRUE	TRUE	1.66484691331395e-76	2.56254901744196e-71	1.29421667547574e-73	TRUE	TRUE	8.49014554540896e-09	8.07108486464107	TRUE	3.53464084176457e-11	10.4516547087028	TRUE	NA	NA	FALSE	NA	NA	FALSE	NA	NA	FALSE	NA	NA	FALSE	TRUE	Chr7b_sv	-0.0126582278481012	0.166833166833167	0.222524527217668	FALSE	-0.00810810810810814	0.761238761238761	1	FALSE	LOC111104812	uncharacterized LOC111104812	GO:0016020	membrane	6
Affx-1246559013	7	1296185	0.963505175768942	0.419462186388	0.000139290054371966	0.000450075284397881	TRUE	TRUE	3.12262787635932e-60	4.80638005357103e-55	2.01948741746682e-57	TRUE	TRUE	1.48149017653944e-08	7.82930122389291	TRUE	9.31186726326472e-11	10.0309632233345	TRUE	NA	NA	FALSE	NA	NA	FALSE	NA	NA	FALSE	NA	NA	FALSE	TRUE	Chr7a_sv	-0.0219380773178242	0.034965034965035	0.0611474357135449	FALSE	-0.0135135135135135	1	1	FALSE					6
Affx-1244926520	5	71453633	0.963343339105157	0.422662042250349	0.000139729237422559	0.000450075284397881	TRUE	TRUE	8.32212678450543e-79	1.28095007679786e-73	6.70654490470084e-76	TRUE	TRUE	9.43475531753448e-10	9.02526935841612	TRUE	4.61608149034789e-15	14.3357265329338	TRUE	NA	NA	FALSE	NA	NA	FALSE	NA	NA	FALSE	NA	NA	FALSE	TRUE	Chr5_sv	-0.0185596989394458	0.0759240759240759	0.119333870893712	FALSE	-0.00540540540540535	1	1	FALSE					6
Affx-1246555345	5	43898145	0.963111217176043	0.419462186388	0.000140046922878723	0.000450075284397881	TRUE	TRUE	5.8663055600067e-90	9.02947618101792e-85	5.04440010112733e-87	TRUE	TRUE	4.25707940477135e-12	11.3708882491105	TRUE	1.3863784908971e-09	8.85811818814553	TRUE	NA	NA	FALSE	NA	NA	FALSE	NA	NA	FALSE	NA	NA	FALSE	FALSE	NA	-0.0293933173680009	0.000999000999000999	0.00258351074963301	TRUE	0.0351351351351352	0.0689310689310689	0.132644438894439	FALSE	LOC111133384	guanine nucleotide-binding protein G(s) subunit alpha-like	GO:0007165; GO:0007186; GO:0005525; GO:0003924; GO:0031683; GO:0019001; GO:0046872; GO:0000166; GO:0005737; GO:0005886; GO:0007188; GO:0001664; GO:0005834; GO:0007191; GO:0007606	signal transduction; G protein-coupled receptor signaling pathway; GTP binding; GTPase activity; G-protein beta/gamma-subunit complex binding; guanyl nucleotide binding; metal ion binding; nucleotide binding; cytoplasm; plasma membrane; adenylate cyclase-modulating G protein-coupled receptor signaling pathway; G protein-coupled receptor binding; heterotrimeric G-protein complex; adenylate cyclase-activating dopamine receptor signaling pathway; sensory perception of chemical stimulus	6
Affx-1246556799	5	72377772	0.96301083462757	0.420536011891356	0.000140179141449481	0.000450075284397881	TRUE	TRUE	1.91852692547485e-79	2.95301582896015e-74	1.57915284971131e-76	TRUE	TRUE	5.68507926006424e-09	8.24526347610051	TRUE	1.71006929992673e-11	10.7669862896278	TRUE	NA	NA	FALSE	NA	NA	FALSE	NA	NA	FALSE	NA	NA	FALSE	TRUE	Chr5_sv	-0.00590147109134442	0.345654345654346	0.406281311477494	FALSE	0.0216216216216216	0.206793206793207	0.367558676089786	FALSE					6
Affx-1244849837	5	94774939	0.962857357371945	0.421070222062069	0.000140499365699709	0.000450075284397881	TRUE	TRUE	5.45985386775806e-78	8.40386167179188e-73	4.35433247243102e-75	TRUE	TRUE	6.54036654291831e-16	15.1843979117513	TRUE	8.88742119849241e-19	18.0512242369752	TRUE	NA	NA	FALSE	NA	NA	FALSE	NA	NA	FALSE	NA	NA	FALSE	FALSE	NA	-0.0569620253164557	0.000999000999000999	0.00258351074963301	TRUE	0.00540540540540535	0.403596403596404	0.651918178003867	FALSE					6
Affx-1246558945	7	667275	0.962567683598617	0.417292914733571	0.000140781999153683	0.000450075284397881	TRUE	TRUE	2.37725894321261e-72	3.65910073798228e-67	1.78492718925965e-69	TRUE	TRUE	9.69313674704062e-08	7.01353566036016	TRUE	2.48532096677319e-08	7.60461751634833	TRUE	NA	NA	FALSE	NA	NA	FALSE	NA	NA	FALSE	NA	NA	FALSE	TRUE	Chr7a_sv	-0.00927984946972282	0.222777222777223	0.281301291554197	FALSE	0.0135135135135135	0.32967032967033	0.544083670944898	FALSE	LOC111103558	dystrophin-like	GO:0008270; GO:0005515; GO:0046872; GO:0016020; GO:0005737; GO:0005856; GO:0005886; GO:0003779; GO:0045202; GO:0099536; GO:0042383; GO:0016010	zinc ion binding; protein binding; metal ion binding; membrane; cytoplasm; cytoskeleton; plasma membrane; actin binding; synapse; synaptic signaling;	6
Affx-1246304464	9	4817856	0.960933493254745	0.423189045538489	0.000142637172938276	0.000450075284397881	TRUE	TRUE	1.83255412527294e-54	2.82068563516136e-49	1.0932890058765e-51	TRUE	TRUE	9.04486404381948e-11	10.0435979567713	TRUE	4.02351478739826e-15	14.3953943981959	TRUE	NA	NA	FALSE	NA	NA	FALSE	NA	NA	FALSE	NA	NA	FALSE	FALSE	NA	-0.03979929296385	0.004995004995005	0.0108303277317362	TRUE	-0.00540540540540535	1	1	FALSE					6
Affx-1246553548	4	49853746	0.960592215942647	0.423189045538489	0.000143572428561001	0.000450075284397881	TRUE	TRUE	7.99143796418075e-75	1.23005012288466e-69	6.11965235266002e-72	TRUE	TRUE	1.3028248856634e-12	11.8851139544339	TRUE	7.42011144274472e-17	16.1295895719978	TRUE	NA	NA	FALSE	NA	NA	FALSE	NA	NA	FALSE	NA	NA	FALSE	FALSE	NA	-0.0323440529136731	0.001998001998002	0.00481850612398915	TRUE	-0.00540540540540535	1	1	FALSE	LOC111130138	insulin-like peptide receptor	GO:0005524; GO:0005515; GO:0016020; GO:0006468; GO:0004672; GO:0004714; GO:0007169; GO:0004713; GO:0046872; GO:0016740; GO:0016301; GO:0000166; GO:0005886; GO:0043235	ATP binding; protein binding; membrane; protein phosphorylation; protein kinase activity; transmembrane receptor protein tyrosine kinase activity; cell surface receptor protein tyrosine kinase signaling pathway; protein tyrosine kinase activity; metal ion binding; transferase activity; kinase activity; nucleotide binding; plasma membrane; receptor complex	6
Affx-1246555920	5	58339738	0.9602679897915	0.423189045538489	0.000144018522375999	0.000450075284397881	TRUE	TRUE	7.46735091168018e-74	1.14938211967673e-68	5.63422607684669e-71	TRUE	TRUE	3.75762722163375e-11	10.4250863066244	TRUE	8.99692785189321e-11	10.0459057621984	TRUE	NA	NA	FALSE	NA	NA	FALSE	NA	NA	FALSE	NA	NA	FALSE	FALSE	NA	-0.0323440529136731	0.003996003996004	0.00888321465938794	TRUE	-0.00540540540540535	1	1	FALSE					6
Affx-1246559129	7	1350730	0.960041918968606	0.413427323093554	0.00014435546286018	0.000450075284397881	TRUE	TRUE	2.89803223219932e-62	4.46068019212352e-57	1.95643868075593e-59	TRUE	TRUE	1.54344874931113e-07	6.81150778682387	TRUE	3.44067886986581e-10	9.46335585965266	TRUE	NA	NA	FALSE	NA	NA	FALSE	NA	NA	FALSE	NA	NA	FALSE	TRUE	Chr7a_sv	-0.0126582278481012	0.148851148851149	0.207791704517145	FALSE	-0.0297297297297298	1	1	FALSE					6
Affx-1245973682	7	530762	0.960037029012442	0.413427323093554	0.000144362217162852	0.000450075284397881	TRUE	TRUE	3.34780259045571e-61	5.15297122525533e-56	2.19275371287461e-58	TRUE	TRUE	1.77633792921567e-07	6.75047441083618	TRUE	2.28463202423412e-10	9.64118373988903	TRUE	NA	NA	FALSE	NA	NA	FALSE	NA	NA	FALSE	NA	NA	FALSE	TRUE	Chr7a_sv	-0.0126582278481012	0.142857142857143	0.203420936720012	FALSE	-0.0297297297297298	1	1	FALSE					6
Affx-1246558907	7	639508	0.959560712315083	0.416746092518355	0.000145012952498247	0.000450075284397881	TRUE	TRUE	1.28481015692306e-62	1.97759264163754e-57	8.71186185743412e-60	TRUE	TRUE	5.90382551692934e-07	6.22886648623829	TRUE	1.33651673247253e-08	7.87402559973947	TRUE	NA	NA	FALSE	NA	NA	FALSE	NA	NA	FALSE	NA	NA	FALSE	TRUE	Chr7a_sv	-0.00927984946972282	0.183816183816184	0.239583558492307	FALSE	-0.0216216216216216	1	1	FALSE	LOC111103558	dystrophin-like	GO:0008270; GO:0005515; GO:0046872; GO:0016020; GO:0005737; GO:0005856; GO:0005886; GO:0003779; GO:0045202; GO:0099536; GO:0042383; GO:0016010	zinc ion binding; protein binding; metal ion binding; membrane; cytoplasm; cytoskeleton; plasma membrane; actin binding; synapse; synaptic signaling;	6
Affx-1244927812	7	14573213	0.959479386203659	0.417837935228143	0.000145123004113179	0.000450075284397881	TRUE	TRUE	8.16561415070459e-62	1.2568594956906e-56	5.46460650300261e-59	TRUE	TRUE	3.17923584819057e-08	7.49767725322131	TRUE	1.71959095069498e-10	9.76457484901303	TRUE	NA	NA	FALSE	NA	NA	FALSE	NA	NA	FALSE	NA	NA	FALSE	TRUE	Chr7b_sv	-0.00815372334359676	0.242757242757243	0.302872723854264	FALSE	-0.0189189189189189	1	1	FALSE	LOC111104812	uncharacterized LOC111104812	GO:0016020	membrane	6
Affx-1246560771	9	73966680	0.958463871435441	0.423714247105986	0.000146644529178452	0.000450075284397881	TRUE	TRUE	2.38223989696711e-70	3.66676747181075e-65	1.72960729802394e-67	TRUE	TRUE	6.42971477239704e-13	12.1918082923202	TRUE	7.06552543986134e-17	16.1508555355639	TRUE	NA	NA	FALSE	NA	NA	FALSE	NA	NA	FALSE	NA	NA	FALSE	FALSE	NA	-0.0461284068879007	0.001998001998002	0.00481850612398915	TRUE	-0.00540540540540535	1	1	FALSE	LOC111112807	ATP-binding cassette sub-family F member 2-like	GO:0005524; GO:0016887; GO:0000166	ATP binding; ATP hydrolysis activity; nucleotide binding	6
Affx-1246556692	5	71459941	0.957401352434307	0.423714247105986	0.000147901228246816	0.000450075284397881	TRUE	TRUE	2.07493834124387e-58	3.19376584422598e-53	1.33073576842749e-55	TRUE	TRUE	8.461031651313e-08	7.07257668032307	TRUE	1.38121541043145e-10	9.85973858480564	TRUE	NA	NA	FALSE	NA	NA	FALSE	NA	NA	FALSE	NA	NA	FALSE	TRUE	Chr5_sv	-0.0237626867373703	0.051948051948052	0.0860933325048158	FALSE	-0.00540540540540535	1	1	FALSE					6
Affx-1244927433	7	1632830	0.957219598379428	0.423714247105986	0.000148400814051319	0.000450075284397881	TRUE	TRUE	5.21437928865649e-64	8.02602474489295e-59	3.551338382696e-61	TRUE	TRUE	4.07048515611407e-12	11.3903538246652	TRUE	1.31178090407662e-12	11.8821386955216	TRUE	NA	NA	FALSE	NA	NA	FALSE	NA	NA	FALSE	NA	NA	FALSE	TRUE	Chr7a_sv	-0.0237626867373703	0.027972027972028	0.050201094242545	FALSE	-0.00540540540540535	1	1	FALSE	LOC111102475	negative elongation factor D-like, transcript variant X2	GO:0005634; GO:0045892; GO:0003723; GO:0034244; GO:0032021	nucleus; negative regulation of DNA-templated transcription; RNA binding; negative regulation of transcription elongation by RNA polymerase II;	6
Affx-1246558708	7	546700	0.956507185535929	0.412867888833836	0.00014944788282123	0.000450075284397881	TRUE	TRUE	2.66638767403907e-61	4.10413057175767e-56	1.75390195374259e-58	TRUE	TRUE	2.52062282977375e-07	6.59849213457052	TRUE	2.6859944790786e-09	8.57089488433602	TRUE	NA	NA	FALSE	NA	NA	FALSE	NA	NA	FALSE	NA	NA	FALSE	TRUE	Chr7a_sv	-0.0126582278481012	0.157842157842158	0.213460526784099	FALSE	0	0.617382617382617	0.934334916858128	FALSE					6
Affx-1246667786	1	27809706	0.95619018913428	0.42423764695284	0.000149746008464735	0.000450075284397881	TRUE	TRUE	3.75249410661778e-57	5.77587645384715e-52	2.29201446581236e-54	TRUE	TRUE	1.25833177014829e-12	11.9002048382642	TRUE	6.34481413770249e-12	11.1975810954215	TRUE	NA	NA	FALSE	NA	NA	FALSE	NA	NA	FALSE	NA	NA	FALSE	FALSE	NA	-0.0599127608621279	0.000999000999000999	0.00258351074963301	TRUE	-0.00540540540540535	1	1	FALSE	LOC111124684	kinesin-like protein KIF28P, transcript variant X1	GO:0005524; GO:0005515; GO:0003777; GO:0008017; GO:0007018; GO:0000166; GO:0003774	ATP binding; protein binding; microtubule motor activity; microtubule binding; microtubule-based movement; nucleotide binding; cytoskeletal motor activity	6
Affx-1244927709	7	14549868	0.954007842085794	0.42423764695284	0.000153155268302951	0.000450075284397881	TRUE	TRUE	6.23579028709608e-58	9.59819076780116e-53	3.85469508747034e-55	TRUE	TRUE	1.15050754739793e-08	7.93911052798836	TRUE	7.08285875074548e-10	9.14979141899273	TRUE	NA	NA	FALSE	NA	NA	FALSE	NA	NA	FALSE	NA	NA	FALSE	TRUE	Chr7b_sv	-0.0226365606112441	0.048951048951049	0.0819845008421618	FALSE	-0.00540540540540535	1	1	FALSE	LOC111104812	uncharacterized LOC111104812	GO:0016020	membrane	6
Affx-1245846455	7	1347527	0.953870028853078	0.42423764695284	0.00015335734809141	0.000450075284397881	TRUE	TRUE	1.1567859010581e-54	1.78053642676764e-49	6.92815730259781e-52	TRUE	TRUE	5.23959446284025e-09	8.28070232549076	TRUE	5.92726123703806e-10	9.22714593132284	TRUE	NA	NA	FALSE	NA	NA	FALSE	NA	NA	FALSE	NA	NA	FALSE	TRUE	Chr7a_sv	-0.000270840460713795	0.602397602397602	0.649890502722895	FALSE	-0.00540540540540535	1	1	FALSE					6
Affx-1244923579	1	58740213	0.952667740579407	0.423714247105986	0.000155260097118193	0.000450075284397881	TRUE	TRUE	1.00101115793403e-59	1.54076638440364e-54	6.44672127365541e-57	TRUE	TRUE	6.72098093567948e-12	11.1725673364904	TRUE	2.32260897698374e-11	10.6340238997273	TRUE	NA	NA	FALSE	NA	NA	FALSE	NA	NA	FALSE	NA	NA	FALSE	FALSE	NA	-0.0450022807617745	0.001998001998002	0.00481850612398915	TRUE	-0.00810810810810814	1	1	FALSE	LOC111132859	contactin-like	GO:0005515; GO:0016020; GO:0005886; GO:0098609	protein binding; membrane; plasma membrane; cell-cell adhesion	6
Affx-1244927699	7	14538188	0.951430983692662	0.412867888833836	0.000157148644976735	0.000450075284397881	TRUE	TRUE	1.04981453760556e-50	1.61588503442785e-45	6.05200387426162e-48	TRUE	TRUE	1.49760909038794e-06	5.82460153245924	FALSE	7.06906662762202e-08	7.15063792499138	TRUE	NA	NA	FALSE	NA	NA	FALSE	NA	NA	FALSE	NA	NA	FALSE	TRUE	Chr7b_sv	-0.0189873417721519	0.020979020979021	0.0389239150538113	TRUE	-0.0351351351351351	1	1	FALSE	LOC111104812	uncharacterized LOC111104812	GO:0016020	membrane	6
Affx-1244923316	1	27808550	0.949810479117249	0.42423764695284	0.000159171140744041	0.000450075284397881	TRUE	TRUE	4.37457073888173e-44	6.73338302699414e-39	2.25952450570273e-41	TRUE	TRUE	1.37146146935127e-08	7.8628163892138	TRUE	3.17737681287369e-09	8.49793127807569	TRUE	NA	NA	FALSE	NA	NA	FALSE	NA	NA	FALSE	NA	NA	FALSE	FALSE	NA	-0.051331394685825	0.000999000999000999	0.00258351074963301	TRUE	-0.00810810810810814	1	1	FALSE	LOC111124684	kinesin-like protein KIF28P, transcript variant X1	GO:0005524; GO:0005515; GO:0003777; GO:0008017; GO:0007018; GO:0000166; GO:0003774	ATP binding; protein binding; microtubule motor activity; microtubule binding; microtubule-based movement; nucleotide binding; cytoskeletal motor activity	6
Affx-1246556693	5	71460022	0.948773037201026	0.425279041484618	0.00016101782174438	0.000450075284397881	TRUE	TRUE	1.0812201994125e-48	1.66422494313771e-43	5.98642065876876e-46	TRUE	TRUE	4.98002666878135e-07	6.3027683315227	TRUE	2.37065146505283e-11	10.6251322916274	TRUE	NA	NA	FALSE	NA	NA	FALSE	NA	NA	FALSE	NA	NA	FALSE	TRUE	Chr5_sv	-0.0278395484091687	0.031968031968032	0.0564585191736243	FALSE	-0.00540540540540535	1	1	FALSE					6
Affx-1244923337	1	29386999	0.948655912061245	0.425279041484618	0.000161460900256705	0.000450075284397881	TRUE	TRUE	1.43329162497303e-57	2.20613680207474e-52	8.82454720829896e-55	TRUE	TRUE	2.2430128345339e-10	9.6491682413741	TRUE	3.09953363522468e-08	7.50870364645123	TRUE	NA	NA	FALSE	NA	NA	FALSE	NA	NA	FALSE	NA	NA	FALSE	FALSE	NA	-0.0502052685596989	0.000999000999000999	0.00258351074963301	TRUE	-0.00540540540540535	1	1	FALSE	LOC111109612	gigasin-2-like, transcript variant X2	; GO:0005112	; Notch binding	6
Affx-1246553563	4	50152316	0.948546853745741	0.425279041484618	0.000161629458616419	0.000450075284397881	TRUE	TRUE	5.92537839036478e-55	9.12040167223338e-50	3.56265690321616e-52	TRUE	TRUE	3.94396604456933e-09	8.40406683275711	TRUE	1.62300955943654e-13	12.7896789221958	TRUE	NA	NA	FALSE	NA	NA	FALSE	NA	NA	FALSE	NA	NA	FALSE	FALSE	NA	-0.0278395484091687	0.020979020979021	0.0389239150538113	TRUE	-0.00540540540540535	1	1	FALSE	LOC111129855	cilia- and flagella-associated protein 61-like			6
Affx-1246560795	9	74013080	0.945830801093074	0.42475924507905	0.000166021881046197	0.000450075284397881	TRUE	TRUE	4.03755595883141e-51	6.2146465073929e-46	2.33633327345598e-48	TRUE	TRUE	2.4549568594293e-09	8.60995613526257	TRUE	6.24117565883155e-13	12.2047335939633	TRUE	NA	NA	FALSE	NA	NA	FALSE	NA	NA	FALSE	NA	NA	FALSE	FALSE	NA	-0.0278395484091687	0.025974025974026	0.0470264789114838	TRUE	-0.00810810810810814	1	1	FALSE	LOC111112807	ATP-binding cassette sub-family F member 2-like	GO:0005524; GO:0016887; GO:0000166	ATP binding; ATP hydrolysis activity; nucleotide binding	6
Affx-1245849342	7	14600959	0.945708121313299	0.42475924507905	0.000166216857476753	0.000450075284397881	TRUE	TRUE	8.97739766555804e-47	1.38181002608036e-41	4.84845623186091e-44	TRUE	TRUE	6.83583585951487e-08	7.1652083740032	TRUE	6.64814709955701e-08	7.17729937974453	TRUE	NA	NA	FALSE	NA	NA	FALSE	NA	NA	FALSE	NA	NA	FALSE	TRUE	Chr7b_sv	-0.0203843083589919	0.0649350649350649	0.104129088504089	FALSE	-0.00810810810810814	1	1	FALSE					6
Affx-1246550808	3	49481237	0.945661455360077	0.419462186388	0.000166040840439363	0.000450075284397881	TRUE	TRUE	1.02440029731101e-46	1.57676718162409e-41	5.51317196372058e-44	TRUE	TRUE	8.88033073013755e-08	7.05157085949178	TRUE	6.32951142739513e-10	9.1986298117165	TRUE	NA	NA	FALSE	NA	NA	FALSE	NA	NA	FALSE	NA	NA	FALSE	FALSE	NA	-0.040925419089976	0.001998001998002	0.00481850612398915	TRUE	0.0270270270270271	0.15984015984016	0.289962083742771	FALSE	LOC111124989	sodium- and chloride-dependent glycine transporter 1-like	GO:0016020; GO:0046872; GO:0005886; GO:0015293; GO:0035725; GO:0006865; GO:0005283; GO:0089718	membrane; metal ion binding; plasma membrane; symporter activity; sodium ion transmembrane transport; amino acid transport; amino acid:sodium symporter activity; amino acid import across plasma membrane	6
Affx-1244923999	2	38191381	0.945472753336305	0.427340209900455	0.000166445252163472	0.000450075284397881	TRUE	TRUE	5.56729013839093e-38	8.5692286539127e-33	2.56563732153075e-35	TRUE	TRUE	7.14825199286852e-09	8.14580014598407	TRUE	2.1095137771667e-08	7.67581763390953	TRUE	NA	NA	FALSE	NA	NA	FALSE	NA	NA	FALSE	NA	NA	FALSE	FALSE	NA	-0.0766478503820276	0.000999000999000999	0.00258351074963301	TRUE	-0.00270270270270268	1	1	FALSE	LOC111122130	location of vulva defective 1-like, transcript variant X4	GO:0005509; GO:0005515; GO:0016020; GO:0005886; GO:0005929; GO:0042995; GO:0005262; GO:0070588; GO:0050982;	calcium ion binding; protein binding; membrane; plasma membrane; cilium; cell projection; calcium channel activity; calcium ion transmembrane transport; detection of mechanical stimulus;	6
Affx-1244923583	1	58741358	0.944085517469298	0.426313229133823	0.000168947383547113	0.000450075284397881	TRUE	TRUE	2.82036476568199e-49	4.34113365098538e-44	1.56719626389364e-46	TRUE	TRUE	1.15727155802796e-10	9.93656472029207	TRUE	8.37207404067561e-11	10.077166939517	TRUE	NA	NA	FALSE	NA	NA	FALSE	NA	NA	FALSE	NA	NA	FALSE	FALSE	NA	-0.0628634964078002	0.000999000999000999	0.00258351074963301	TRUE	-0.00540540540540535	1	1	FALSE	LOC111132859	contactin-like	GO:0005515; GO:0016020; GO:0005886; GO:0098609	protein binding; membrane; plasma membrane; cell-cell adhesion	6
Affx-1244928378	9	73966913	0.942531398294965	0.42682762037746	0.000171336640067965	0.000450075284397881	TRUE	TRUE	1.49589345821091e-43	2.30249416981281e-38	7.52449075102225e-41	TRUE	TRUE	2.22846791580081e-10	9.65199361425493	TRUE	2.51683915736179e-14	13.5991445378494	TRUE	NA	NA	FALSE	NA	NA	FALSE	NA	NA	FALSE	NA	NA	FALSE	FALSE	NA	-0.0542821302314973	0.000999000999000999	0.00258351074963301	TRUE	-0.00540540540540535	1	1	FALSE	LOC111112807	ATP-binding cassette sub-family F member 2-like	GO:0005524; GO:0016887; GO:0000166	ATP binding; ATP hydrolysis activity; nucleotide binding	6
Affx-1245849160	7	14553904	0.941870348162785	0.412306652853475	0.000172347875365908	0.000450075284397881	TRUE	TRUE	4.57997803766356e-42	7.04954799535213e-37	2.25947051133081e-39	TRUE	TRUE	4.24664955256712e-06	5.37195357693398	FALSE	7.30916108770937e-08	7.13613246652862	TRUE	NA	NA	FALSE	NA	NA	FALSE	NA	NA	FALSE	NA	NA	FALSE	TRUE	Chr7b_sv	-0.0253164556962026	0.021978021978022	0.0404524071080033	TRUE	-0.0243243243243243	0.937062937062937	1	FALSE	LOC111104812	uncharacterized LOC111104812	GO:0016020	membrane	6
Affx-1247858362	4	29104916	0.941850201463346	0.425797036169542	0.000172742211870247	0.000450075284397881	TRUE	TRUE	3.40202533155404e-51	5.23643141058129e-46	1.97601185304955e-48	TRUE	TRUE	2.38846999565515e-10	9.6218802100236	TRUE	3.10066074263708e-11	10.5085457492934	TRUE	NA	NA	FALSE	NA	NA	FALSE	NA	NA	FALSE	NA	NA	FALSE	FALSE	NA	-0.0628634964078002	0.000999000999000999	0.00258351074963301	TRUE	0.00810810810810814	0.286713286713287	0.491483153407063	FALSE	LOC111129451	uncharacterized LOC111129451	GO:0016020	membrane	6
Affx-1246560721	9	71786086	0.941274754030304	0.42682762037746	0.000173408936655184	0.000450075284397881	TRUE	TRUE	1.33605085653282e-42	2.05646283888389e-37	6.63375109317383e-40	TRUE	TRUE	1.48198448976614e-08	7.82915634159571	TRUE	2.36212113607191e-12	11.6266978343353	TRUE	NA	NA	FALSE	NA	NA	FALSE	NA	NA	FALSE	NA	NA	FALSE	FALSE	NA	-0.0393716501311439	0.00699300699300699	0.0146633540504142	TRUE	-0.00540540540540535	1	1	FALSE	LOC111114116	uncharacterized LOC111114116	GO:0046872; GO:0016020	metal ion binding; membrane	6
Affx-1247330457	3	16736939	0.940249134807036	0.42475924507905	0.000173424519246401	0.000450075284397881	TRUE	TRUE	2.70460558305237e-26	4.16295595949005e-21	7.55527397366615e-24	TRUE	TRUE	1.16086331628735e-07	6.93521891245497	TRUE	4.02524884521711e-07	6.39520726591375	TRUE	NA	NA	FALSE	NA	NA	FALSE	NA	NA	FALSE	NA	NA	FALSE	FALSE	NA	-0.0863553426844567	0.000999000999000999	0.00258351074963301	TRUE	-0.0108108108108108	1	1	FALSE	LOC111124938	dynein heavy chain 7, axonemal-like, transcript variant X3	GO:0005509; GO:0005524; GO:0030286; GO:0016887; GO:0007018; GO:0008569; GO:0045505; GO:0051959; GO:0005737; GO:0000166; GO:0005856; GO:0005929; GO:0042995; GO:0005874; GO:0031514; GO:0003341; GO:0005858; GO:0007017	calcium ion binding; ATP binding; dynein complex; ATP hydrolysis activity; microtubule-based movement; ; dynein light intermediate chain binding; cytoplasm; nucleotide binding; cytoskeleton; cilium; cell projection; microtubule; motile cilium; cilium movement; axonemal dynein complex; microtubule-based process	6
Affx-1246672360	1	28373424	0.940234484364816	0.42475924507905	0.000173731700608748	0.000450075284397881	TRUE	TRUE	1.43392491864511e-26	2.20711157402774e-21	4.11774547393235e-24	TRUE	TRUE	1.50553477324422e-08	7.82230920916239	TRUE	2.10882049913539e-10	9.67596038543486	TRUE	NA	NA	FALSE	NA	NA	FALSE	NA	NA	FALSE	NA	NA	FALSE	FALSE	NA	-0.0416239023833961	0.010989010989011	0.0219621705377205	TRUE	-0.0108108108108108	1	1	FALSE	LOC111128016	inactive phospholipase C-like protein 2	GO:0007165; GO:0035556; GO:0006629; GO:0004435; GO:0008081; GO:0016787; GO:0005737; GO:0016042; GO:0048015; GO:0051209; GO:0007214; GO:0046488; GO:0032228	signal transduction; intracellular signal transduction; lipid metabolic process; phosphatidylinositol phospholipase C activity; phosphoric diester hydrolase activity; hydrolase activity; cytoplasm; lipid catabolic process; phosphatidylinositol-mediated signaling; release of sequestered calcium ion into cytosol; gamma-aminobutyric acid signaling pathway; phosphatidylinositol metabolic process;	6
Affx-1246560784	9	73991055	0.93980719720602	0.427340209900455	0.000176000855330871	0.000450075284397881	TRUE	TRUE	2.19615807655425e-41	3.38034847301307e-36	1.06635598517762e-38	TRUE	TRUE	8.61032638017885e-09	8.0649803860116	TRUE	1.30523972035675e-11	10.8843097184658	TRUE	NA	NA	FALSE	NA	NA	FALSE	NA	NA	FALSE	NA	NA	FALSE	FALSE	NA	-0.0457007640551944	0.001998001998002	0.00481850612398915	TRUE	-0.00540540540540535	1	1	FALSE	LOC111112807	ATP-binding cassette sub-family F member 2-like	GO:0005524; GO:0016887; GO:0000166	ATP binding; ATP hydrolysis activity; nucleotide binding	6
Affx-1244928376	9	73966783	0.939479064618216	0.427340209900455	0.000176840438999015	0.000450075284397881	TRUE	TRUE	7.49217191305719e-46	1.15320259302968e-40	3.99032039110614e-43	TRUE	TRUE	8.85653731599334e-10	9.05273604318035	TRUE	1.40361742876317e-13	12.8527512477745	TRUE	NA	NA	FALSE	NA	NA	FALSE	NA	NA	FALSE	NA	NA	FALSE	FALSE	NA	-0.0457007640551944	0.002997002997003	0.00691769704680992	TRUE	-0.00540540540540535	1	1	FALSE	LOC111112807	ATP-binding cassette sub-family F member 2-like	GO:0005524; GO:0016887; GO:0000166	ATP binding; ATP hydrolysis activity; nucleotide binding	6
Affx-1246560801	9	74048539	0.939479064618216	0.427340209900455	0.000176840438999015	0.000450075284397881	TRUE	TRUE	7.82960034733021e-45	1.20513991506141e-39	4.14137427856156e-42	TRUE	TRUE	3.92373245217708e-09	8.40630061355114	TRUE	1.2529264945126e-12	11.9020744070298	TRUE	NA	NA	FALSE	NA	NA	FALSE	NA	NA	FALSE	NA	NA	FALSE	FALSE	NA	-0.0382455240050177	0.00899100899100899	0.0183732197006533	TRUE	-0.00540540540540535	1	1	FALSE					6
Affx-1246560772	9	73967051	0.936485549305474	0.427850997702806	0.000182122336257917	0.000450075284397881	TRUE	TRUE	2.34338602587116e-43	3.60696320488115e-38	1.17109194963674e-40	TRUE	TRUE	2.91979349657705e-09	8.53464786309557	TRUE	1.03873575115562e-12	11.983494920596	TRUE	NA	NA	FALSE	NA	NA	FALSE	NA	NA	FALSE	NA	NA	FALSE	FALSE	NA	-0.0445746379290682	0.002997002997003	0.00691769704680992	TRUE	-0.00540540540540535	1	1	FALSE	LOC111112807	ATP-binding cassette sub-family F member 2-like	GO:0005524; GO:0016887; GO:0000166	ATP binding; ATP hydrolysis activity; nucleotide binding	6
Affx-1246560782	9	73975840	0.936337758624251	0.42682762037746	0.000182386382081123	0.000450075284397881	TRUE	TRUE	4.19312469407588e-44	6.45409946036853e-39	2.17309746140355e-41	TRUE	TRUE	2.43134412003052e-09	8.61415356898319	TRUE	1.56105607397249e-12	11.8065814965664	TRUE	NA	NA	FALSE	NA	NA	FALSE	NA	NA	FALSE	NA	NA	FALSE	FALSE	NA	-0.0457007640551944	0.000999000999000999	0.00258351074963301	TRUE	0.00810810810810814	0.300699300699301	0.509314035597654	FALSE	LOC111112807	ATP-binding cassette sub-family F member 2-like	GO:0005524; GO:0016887; GO:0000166	ATP binding; ATP hydrolysis activity; nucleotide binding	6
Affx-1246560800	9	74047476	0.936157705242126	0.427850997702806	0.000182694436018815	0.000450075284397881	TRUE	TRUE	4.17493441820541e-43	6.42610080584595e-38	2.07964427373655e-40	TRUE	TRUE	2.83240928790023e-09	8.54784399016544	TRUE	3.57240556643522e-12	11.4470392425981	TRUE	NA	NA	FALSE	NA	NA	FALSE	NA	NA	FALSE	NA	NA	FALSE	FALSE	NA	-0.0445746379290682	0.003996003996004	0.00888321465938794	TRUE	-0.00540540540540535	1	1	FALSE					6
Affx-1246552447	4	16978859	0.935397363754982	0.428359983784514	0.000183876358125445	0.000450075284397881	TRUE	TRUE	6.2387792161267e-38	9.60279135725437e-33	2.8665048827625e-35	TRUE	TRUE	4.93069543000872e-09	8.30709182309282	TRUE	5.84932222599961e-09	8.2328944536719	TRUE	NA	NA	FALSE	NA	NA	FALSE	NA	NA	FALSE	NA	NA	FALSE	FALSE	NA	-0.0732694720036492	0.000999000999000999	0.00258351074963301	TRUE	-0.00540540540540535	1	1	FALSE	LOC111129270	proline-rich protein PRCC-like	GO:0005634	nucleus	6
Affx-1246560798	9	74024484	0.935336265470386	0.42475924507905	0.000184155295081645	0.000450075284397881	TRUE	TRUE	2.01912656275109e-44	3.1078597966521e-39	1.05709516892929e-41	TRUE	TRUE	8.09499174776911e-09	8.09178358964071	TRUE	1.93717851295318e-11	10.7128303567624	TRUE	NA	NA	FALSE	NA	NA	FALSE	NA	NA	FALSE	NA	NA	FALSE	FALSE	NA	-0.04049777625727	0.001998001998002	0.00481850612398915	TRUE	0.0189189189189188	0.232767232767233	0.408614508709536	FALSE	LOC111112807	ATP-binding cassette sub-family F member 2-like	GO:0005524; GO:0016887; GO:0000166	ATP binding; ATP hydrolysis activity; nucleotide binding	6
Affx-1246560789	9	73999935	0.933813901410546	0.427340209900455	0.000186689079405999	0.000450075284397881	TRUE	TRUE	2.57095349805765e-37	3.95723733374532e-32	1.15708693969161e-34	TRUE	TRUE	4.896574547941e-08	7.31010762918752	TRUE	3.484000357886e-11	10.4579218090525	TRUE	NA	NA	FALSE	NA	NA	FALSE	NA	NA	FALSE	NA	NA	FALSE	FALSE	NA	-0.0445746379290682	0.002997002997003	0.00691769704680992	TRUE	-0.00810810810810814	1	1	FALSE	LOC111112807	ATP-binding cassette sub-family F member 2-like	GO:0005524; GO:0016887; GO:0000166	ATP binding; ATP hydrolysis activity; nucleotide binding	6
Affx-1246552443	4	16977772	0.932410395275822	0.428867168145579	0.000189356058518664	0.000450075284397881	TRUE	TRUE	2.6770462154206e-36	4.12053630523755e-31	1.15098779475909e-33	TRUE	TRUE	8.72153672887831e-09	8.05940698593079	TRUE	7.54957313714935e-09	8.12207760326106	TRUE	NA	NA	FALSE	NA	NA	FALSE	NA	NA	FALSE	NA	NA	FALSE	FALSE	NA	-0.0721433458775231	0.000999000999000999	0.00258351074963301	TRUE	-0.00540540540540535	1	1	FALSE	LOC111129270	proline-rich protein PRCC-like	GO:0005634	nucleus	6
Affx-1246565770	4	16978768	0.932410395275822	0.428867168145579	0.000189356058518664	0.000450075284397881	TRUE	TRUE	2.6770462154206e-36	4.12053630523755e-31	1.15098779475909e-33	TRUE	TRUE	8.72153672887831e-09	8.05940698593079	TRUE	7.54957313714935e-09	8.12207760326106	TRUE	NA	NA	FALSE	NA	NA	FALSE	NA	NA	FALSE	NA	NA	FALSE	FALSE	NA	-0.0721433458775231	0.000999000999000999	0.00258351074963301	TRUE	-0.00540540540540535	1	1	FALSE	LOC111129270	proline-rich protein PRCC-like	GO:0005634	nucleus	6
Affx-1246560730	9	71812467	0.932393959395811	0.427340209900455	0.000189242316150473	0.000450075284397881	TRUE	TRUE	8.16364594688089e-37	1.25655654778985e-31	3.60044856100245e-34	TRUE	TRUE	5.72235597247183e-08	7.24242512939137	TRUE	2.1254269072942e-11	10.672553825679	TRUE	NA	NA	FALSE	NA	NA	FALSE	NA	NA	FALSE	NA	NA	FALSE	FALSE	NA	-0.0445746379290682	0.002997002997003	0.00691769704680992	TRUE	-0.00810810810810814	1	1	FALSE	LOC111113249	UPF0565 protein C2orf69 homolog, transcript variant X4	GO:0005739	mitochondrion	6
Affx-1246552448	4	16978879	0.932241653893349	0.428867168145579	0.000189356058518664	0.000450075284397881	TRUE	TRUE	2.49343490022136e-33	3.83791993276972e-28	9.89154621847865e-31	TRUE	TRUE	8.72153672887831e-09	8.05940698593079	TRUE	7.54957313714935e-09	8.12207760326106	TRUE	NA	NA	FALSE	NA	NA	FALSE	NA	NA	FALSE	NA	NA	FALSE	FALSE	NA	-0.0721433458775231	0.000999000999000999	0.00258351074963301	TRUE	-0.00540540540540535	1	1	FALSE	LOC111129270	proline-rich protein PRCC-like	GO:0005634	nucleus	6
Affx-1246560759	9	73959153	0.932163741923852	0.425279041484618	0.000189981221911717	0.000450075284397881	TRUE	TRUE	1.70037025070564e-39	2.61722689358863e-34	8.07786078268096e-37	TRUE	TRUE	4.41179659660806e-08	7.35538451867225	TRUE	2.3178343640663e-11	10.6349176026012	TRUE	NA	NA	FALSE	NA	NA	FALSE	NA	NA	FALSE	NA	NA	FALSE	FALSE	NA	-0.0393716501311439	0.00599400599400599	0.0127617292427127	TRUE	-0.0135135135135135	1	1	FALSE	LOC111112807	ATP-binding cassette sub-family F member 2-like	GO:0005524; GO:0016887; GO:0000166	ATP binding; ATP hydrolysis activity; nucleotide binding	6
Affx-1246559885	8	60600757	0.93182132765886	0.426313229133823	0.000190288138920192	0.000450075284397881	TRUE	TRUE	4.75019853082568e-37	7.31155308063219e-32	2.10707581574415e-34	TRUE	TRUE	1.84226277298254e-07	6.7346484236956	TRUE	6.49157047983032e-10	9.18765022335145	TRUE	NA	NA	FALSE	NA	NA	FALSE	NA	NA	FALSE	NA	NA	FALSE	FALSE	NA	-0.030790283954841	0.026973026973027	0.0486444892562693	TRUE	0.00540540540540535	0.410589410589411	0.660135338986514	FALSE					6
Affx-1246560699	9	71756475	0.930952121067319	0.428867168145579	0.000192326363200657	0.000450075284397881	TRUE	TRUE	8.43906300199354e-41	1.29894901632985e-35	4.05921567603077e-38	TRUE	TRUE	1.3051079157557e-09	8.88435357623413	TRUE	5.76416022739823e-13	12.2392639555285	TRUE	NA	NA	FALSE	NA	NA	FALSE	NA	NA	FALSE	NA	NA	FALSE	FALSE	NA	-0.0646881058273463	0.000999000999000999	0.00258351074963301	TRUE	-0.00540540540540535	1	1	FALSE	LOC111114595	E3 ubiquitin-protein ligase HECW2-like, transcript variant X1	GO:0005515; GO:0004842; GO:0016740; GO:0016567; GO:0005737; GO:0061630; GO:0048814; GO:0006511	protein binding; ubiquitin-protein transferase activity; transferase activity; protein ubiquitination; cytoplasm; ubiquitin protein ligase activity; regulation of dendrite morphogenesis; ubiquitin-dependent protein catabolic process	6
Affx-1246559913	8	60615292	0.930074484172335	0.427850997702806	0.000193641715553916	0.000450075284397881	TRUE	TRUE	3.981944830801e-37	6.12904930301721e-32	1.77653602986006e-34	TRUE	TRUE	4.61689964652522e-08	7.3356495652223	TRUE	3.45875806671129e-10	9.46107981496364	TRUE	NA	NA	FALSE	NA	NA	FALSE	NA	NA	FALSE	NA	NA	FALSE	FALSE	NA	-0.0509037518531189	0.000999000999000999	0.00258351074963301	TRUE	0.00810810810810814	0.327672327672328	0.541915857940925	FALSE	LOC111110350	voltage-dependent calcium channel type D subunit alpha-1-like	GO:0006811; GO:0016020; GO:0055085; GO:0005245; GO:0070588; GO:0005891; GO:0005216; GO:0046872; GO:0034220; GO:0098703; GO:0005262; GO:0034702; GO:0006816; GO:0008331	monoatomic ion transport; membrane; transmembrane transport; voltage-gated calcium channel activity; calcium ion transmembrane transport; voltage-gated calcium channel complex; monoatomic ion channel activity; metal ion binding; monoatomic ion transmembrane transport; ; calcium channel activity; monoatomic ion channel complex; calcium ion transport; high voltage-gated calcium channel activity	6
Affx-1246560773	9	73967111	0.930011493932922	0.425797036169542	0.000194087367459295	0.000450075284397881	TRUE	TRUE	2.17301681876107e-38	3.34472921760523e-33	1.01049221075687e-35	TRUE	TRUE	4.59879497924505e-08	7.33735595145385	TRUE	2.55642622126886e-11	10.5923667365413	TRUE	NA	NA	FALSE	NA	NA	FALSE	NA	NA	FALSE	NA	NA	FALSE	FALSE	NA	-0.0457007640551944	0.000999000999000999	0.00258351074963301	TRUE	-0.0135135135135135	1	1	FALSE	LOC111112807	ATP-binding cassette sub-family F member 2-like	GO:0005524; GO:0016887; GO:0000166	ATP binding; ATP hydrolysis activity; nucleotide binding	6
Affx-1246559904	8	60606121	0.929838815710639	0.427850997702806	0.000194078762965733	0.000450075284397881	TRUE	TRUE	3.69533381419119e-37	5.68789476014122e-32	1.6582783557263e-34	TRUE	TRUE	3.8756087857041e-08	7.41166006825307	TRUE	5.78893075451322e-10	9.23740164530497	TRUE	NA	NA	FALSE	NA	NA	FALSE	NA	NA	FALSE	NA	NA	FALSE	FALSE	NA	-0.0434485118029422	0.002997002997003	0.00691769704680992	TRUE	0.00810810810810814	0.334665334665335	0.550360618609877	FALSE	LOC111110350	voltage-dependent calcium channel type D subunit alpha-1-like	GO:0006811; GO:0016020; GO:0055085; GO:0005245; GO:0070588; GO:0005891; GO:0005216; GO:0046872; GO:0034220; GO:0098703; GO:0005262; GO:0034702; GO:0006816; GO:0008331	monoatomic ion transport; membrane; transmembrane transport; voltage-gated calcium channel activity; calcium ion transmembrane transport; voltage-gated calcium channel complex; monoatomic ion channel activity; metal ion binding; monoatomic ion transmembrane transport; ; calcium channel activity; monoatomic ion channel complex; calcium ion transport; high voltage-gated calcium channel activity	6
Affx-1246411714	9	73961324	0.928913651233643	0.425797036169542	0.000196136443473049	0.000450075284397881	TRUE	TRUE	2.22094035319694e-37	3.41849360104426e-32	1.01138863936221e-34	TRUE	TRUE	2.53155028603124e-07	6.59661344148315	TRUE	4.96054124761057e-10	9.30447093479482	TRUE	NA	NA	FALSE	NA	NA	FALSE	NA	NA	FALSE	NA	NA	FALSE	FALSE	NA	-0.0382455240050177	0.004995004995005	0.0108303277317362	TRUE	-0.0135135135135135	1	1	FALSE	LOC111112807	ATP-binding cassette sub-family F member 2-like	GO:0005524; GO:0016887; GO:0000166	ATP binding; ATP hydrolysis activity; nucleotide binding	6
Affx-1244923578	1	58740144	0.928774530113648	0.429876131705779	0.000196683863666669	0.000450075284397881	TRUE	TRUE	7.67807407399459e-38	1.18181683954332e-32	3.51731202245036e-35	TRUE	TRUE	5.75718357037983e-10	9.23978992264979	TRUE	5.64963237042705e-07	6.24797981141763	TRUE	NA	NA	FALSE	NA	NA	FALSE	NA	NA	FALSE	NA	NA	FALSE	FALSE	NA	-0.0922568137758011	0.000999000999000999	0.00258351074963301	TRUE	-0.00540540540540535	1	1	FALSE	LOC111132859	contactin-like	GO:0005515; GO:0016020; GO:0005886; GO:0098609	protein binding; membrane; plasma membrane; cell-cell adhesion	6
Affx-1247330363	3	16728920	0.927698376458002	0.430877888383406	0.000198391874843606	0.000450075284397881	TRUE	TRUE	2.3684844892906e-31	3.64559501076098e-26	8.65937057187882e-29	TRUE	TRUE	9.10758809983059e-09	8.04059661903359	TRUE	1.54783805733231e-07	6.81027447936761	TRUE	NA	NA	FALSE	NA	NA	FALSE	NA	NA	FALSE	NA	NA	FALSE	FALSE	NA	-0.120951647850382	0.000999000999000999	0.00258351074963301	TRUE	-0.00270270270270268	1	1	FALSE	LOC111124938	dynein heavy chain 7, axonemal-like, transcript variant X3	GO:0005509; GO:0005524; GO:0030286; GO:0016887; GO:0007018; GO:0008569; GO:0045505; GO:0051959; GO:0005737; GO:0000166; GO:0005856; GO:0005929; GO:0042995; GO:0005874; GO:0031514; GO:0003341; GO:0005858; GO:0007017	calcium ion binding; ATP binding; dynein complex; ATP hydrolysis activity; microtubule-based movement; ; dynein light intermediate chain binding; cytoplasm; nucleotide binding; cytoskeleton; cilium; cell projection; microtubule; motile cilium; cilium movement; axonemal dynein complex; microtubule-based process	6
Affx-1246559942	8	60646527	0.927077079779776	0.428359983784514	0.000198788466960309	0.000450075284397881	TRUE	TRUE	3.77559979114988e-30	5.81144095453581e-25	1.29719664163746e-27	TRUE	TRUE	3.43350516126622e-07	6.46426229543513	TRUE	1.9877519589646e-08	7.70163780986515	TRUE	NA	NA	FALSE	NA	NA	FALSE	NA	NA	FALSE	NA	NA	FALSE	FALSE	NA	-0.042322385676816	0.011988011988012	0.0237023055431903	TRUE	0.00810810810810814	0.304695304695305	0.514196522113696	FALSE	LOC111110350	voltage-dependent calcium channel type D subunit alpha-1-like	GO:0006811; GO:0016020; GO:0055085; GO:0005245; GO:0070588; GO:0005891; GO:0005216; GO:0046872; GO:0034220; GO:0098703; GO:0005262; GO:0034702; GO:0006816; GO:0008331	monoatomic ion transport; membrane; transmembrane transport; voltage-gated calcium channel activity; calcium ion transmembrane transport; voltage-gated calcium channel complex; monoatomic ion channel activity; metal ion binding; monoatomic ion transmembrane transport; ; calcium channel activity; monoatomic ion channel complex; calcium ion transport; high voltage-gated calcium channel activity	6
Affx-1246559895	8	60603481	0.926491346041414	0.428867168145579	0.000200710991539399	0.000450075284397881	TRUE	TRUE	2.56960883994594e-34	3.95516762253318e-29	1.05471136600885e-31	TRUE	TRUE	5.9374111864008e-08	7.22640287362721	TRUE	1.21939167976974e-10	9.9138567726095	TRUE	NA	NA	FALSE	NA	NA	FALSE	NA	NA	FALSE	NA	NA	FALSE	FALSE	NA	-0.0635619797012201	0.000999000999000999	0.00258351074963301	TRUE	-0.00810810810810814	1	1	FALSE	LOC111110350	voltage-dependent calcium channel type D subunit alpha-1-like	GO:0006811; GO:0016020; GO:0055085; GO:0005245; GO:0070588; GO:0005891; GO:0005216; GO:0046872; GO:0034220; GO:0098703; GO:0005262; GO:0034702; GO:0006816; GO:0008331	monoatomic ion transport; membrane; transmembrane transport; voltage-gated calcium channel activity; calcium ion transmembrane transport; voltage-gated calcium channel complex; monoatomic ion channel activity; metal ion binding; monoatomic ion transmembrane transport; ; calcium channel activity; monoatomic ion channel complex; calcium ion transport; high voltage-gated calcium channel activity	6
Affx-1244923580	1	58740246	0.925964858316079	0.430377910904914	0.000202200312386935	0.000450075284397881	TRUE	TRUE	8.78789537892357e-37	1.3526416446193e-31	3.86469041319799e-34	TRUE	TRUE	5.75718357037983e-10	9.23978992264979	TRUE	5.64963237042705e-07	6.24797981141763	TRUE	NA	NA	FALSE	NA	NA	FALSE	NA	NA	FALSE	NA	NA	FALSE	FALSE	NA	-0.0985859276998517	0.000999000999000999	0.00258351074963301	TRUE	-0.00540540540540535	1	1	FALSE	LOC111132859	contactin-like	GO:0005515; GO:0016020; GO:0005886; GO:0098609	protein binding; membrane; plasma membrane; cell-cell adhesion	6
Affx-1246546009	1	27809615	0.925640533592533	0.425279041484618	0.000202214092877462	0.000450075284397881	TRUE	TRUE	6.15118960797859e-33	9.46797255649673e-28	2.40303871992303e-30	TRUE	TRUE	3.4643670569951e-07	6.46037609980069	TRUE	5.17485979666123e-07	6.28610141212442	TRUE	NA	NA	FALSE	NA	NA	FALSE	NA	NA	FALSE	NA	NA	FALSE	FALSE	NA	-0.060611244155548	0.000999000999000999	0.00258351074963301	TRUE	-0.0162162162162162	1	1	FALSE	LOC111124684	kinesin-like protein KIF28P, transcript variant X1	GO:0005524; GO:0005515; GO:0003777; GO:0008017; GO:0007018; GO:0000166; GO:0003774	ATP binding; protein binding; microtubule motor activity; microtubule binding; microtubule-based movement; nucleotide binding; cytoskeletal motor activity	6
Affx-1246551821	4	3036590	0.925302848592529	0.417292914733571	0.000203096830547977	0.000450075284397881	TRUE	TRUE	7.27620374760351e-39	1.11996055703488e-33	3.41451389339902e-36	TRUE	TRUE	4.21414352542798e-07	6.3752906772614	TRUE	6.02157824755635e-05	4.22028966582314	FALSE	NA	NA	FALSE	NA	NA	FALSE	NA	NA	FALSE	NA	NA	FALSE	FALSE	NA	-0.0535836469380773	0.001998001998002	0.00481850612398915	TRUE	0.140540540540541	0.000999000999000999	0.00233212448882205	TRUE	LOC111131798	visual pigment-like receptor peropsin, transcript variant X1	GO:0016020; GO:0007186; GO:0004930; GO:0007165	membrane; G protein-coupled receptor signaling pathway; G protein-coupled receptor activity; signal transduction	6
Affx-1246552444	4	16978413	0.924856308647388	0.430377910904914	0.000203699431486681	0.000450075284397881	TRUE	TRUE	2.60548887121123e-30	4.01039452545704e-25	9.11453301240236e-28	TRUE	TRUE	1.11327152541081e-07	6.95339889891243	TRUE	4.96214789423673e-07	6.30433029594979	TRUE	NA	NA	FALSE	NA	NA	FALSE	NA	NA	FALSE	NA	NA	FALSE	FALSE	NA	-0.0762202075493215	0.000999000999000999	0.00258351074963301	TRUE	-0.00540540540540535	1	1	FALSE	LOC111129270	proline-rich protein PRCC-like	GO:0005634	nucleus	6
Affx-1246550747	3	48026407	0.924675725224848	0.428359983784514	0.000203736723254133	0.000450075284397881	TRUE	TRUE	1.16910367191674e-24	1.79949606285097e-19	2.91652522342134e-22	TRUE	TRUE	3.93444063674456e-08	7.4051170029855	TRUE	6.8533094109044e-12	11.164099660359	TRUE	NA	NA	FALSE	NA	NA	FALSE	NA	NA	FALSE	NA	NA	FALSE	FALSE	NA	-0.0848015737256245	0.000999000999000999	0.00258351074963301	TRUE	-0.0135135135135135	1	1	FALSE	LOC111124621	myosin heavy chain, striated muscle-like, transcript variant X1	GO:0005524; GO:0051015; GO:0003774; GO:0016459; GO:0000166; GO:0005737; GO:0000146; GO:0003779; GO:0032982; GO:0016460; GO:0030016; GO:0040011; GO:0006936; GO:0030239; GO:0031033	ATP binding; actin filament binding; cytoskeletal motor activity; myosin complex; nucleotide binding; cytoplasm; microfilament motor activity; actin binding; myosin filament; myosin II complex; myofibril; locomotion; muscle contraction; myofibril assembly; myosin filament organization	6
Affx-1244927912	7	14595342	0.92465381241201	0.429372550786001	0.000204431084667611	0.000450075284397881	TRUE	TRUE	3.36417919915618e-33	5.17817826513319e-28	1.32773801670082e-30	TRUE	TRUE	3.53655280040637e-07	6.45141985355666	TRUE	1.83168928575599e-07	6.7371481949292	TRUE	NA	NA	FALSE	NA	NA	FALSE	NA	NA	FALSE	NA	NA	FALSE	TRUE	Chr7b_sv	-0.0188305394001597	0.133866133866134	0.194160197300736	FALSE	-0.00540540540540535	1	1	FALSE					6
Affx-1244924348	3	48026797	0.924518993310068	0.432367010495023	0.000204343399609064	0.000450075284397881	TRUE	TRUE	1.74573792646618e-24	2.68705727379602e-19	4.26517027586669e-22	TRUE	TRUE	3.353004953355e-08	7.47456580499255	TRUE	1.78865411981546e-13	12.7474736328135	TRUE	NA	NA	FALSE	NA	NA	FALSE	NA	NA	FALSE	NA	NA	FALSE	FALSE	NA	-0.0940814231953473	0.000999000999000999	0.00258351074963301	TRUE	-0.00540540540540535	1	1	FALSE	LOC111124621	myosin heavy chain, striated muscle-like, transcript variant X1	GO:0005524; GO:0051015; GO:0003774; GO:0016459; GO:0000166; GO:0005737; GO:0000146; GO:0003779; GO:0032982; GO:0016460; GO:0030016; GO:0040011; GO:0006936; GO:0030239; GO:0031033	ATP binding; actin filament binding; cytoskeletal motor activity; myosin complex; nucleotide binding; cytoplasm; microfilament motor activity; actin binding; myosin filament; myosin II complex; myofibril; locomotion; muscle contraction; myofibril assembly; myosin filament organization	6
Affx-1246559898	8	60605639	0.923969578403784	0.429372550786001	0.000205773524260433	0.000450075284397881	TRUE	TRUE	7.77006300882006e-33	1.19597586838059e-27	3.02014108176917e-30	TRUE	TRUE	9.27000801177732e-08	7.03291989050823	TRUE	3.0937936159857e-11	10.50950866104	TRUE	NA	NA	FALSE	NA	NA	FALSE	NA	NA	FALSE	NA	NA	FALSE	FALSE	NA	-0.0549806135249173	0.000999000999000999	0.00258351074963301	TRUE	0.00810810810810814	0.304695304695305	0.514196522113696	FALSE	LOC111110350	voltage-dependent calcium channel type D subunit alpha-1-like	GO:0006811; GO:0016020; GO:0055085; GO:0005245; GO:0070588; GO:0005891; GO:0005216; GO:0046872; GO:0034220; GO:0098703; GO:0005262; GO:0034702; GO:0006816; GO:0008331	monoatomic ion transport; membrane; transmembrane transport; voltage-gated calcium channel activity; calcium ion transmembrane transport; voltage-gated calcium channel complex; monoatomic ion channel activity; metal ion binding; monoatomic ion transmembrane transport; ; calcium channel activity; monoatomic ion channel complex; calcium ion transport; high voltage-gated calcium channel activity	6
Affx-1246559910	8	60613141	0.923969578403784	0.429372550786001	0.000205773524260433	0.000450075284397881	TRUE	TRUE	7.77006300882006e-33	1.19597586838059e-27	3.02014108176917e-30	TRUE	TRUE	9.27000801177732e-08	7.03291989050823	TRUE	3.0937936159857e-11	10.50950866104	TRUE	NA	NA	FALSE	NA	NA	FALSE	NA	NA	FALSE	NA	NA	FALSE	FALSE	NA	-0.0549806135249173	0.000999000999000999	0.00258351074963301	TRUE	0.00810810810810814	0.343656343656344	0.562808350042393	FALSE	LOC111110350	voltage-dependent calcium channel type D subunit alpha-1-like	GO:0006811; GO:0016020; GO:0055085; GO:0005245; GO:0070588; GO:0005891; GO:0005216; GO:0046872; GO:0034220; GO:0098703; GO:0005262; GO:0034702; GO:0006816; GO:0008331	monoatomic ion transport; membrane; transmembrane transport; voltage-gated calcium channel activity; calcium ion transmembrane transport; voltage-gated calcium channel complex; monoatomic ion channel activity; metal ion binding; monoatomic ion transmembrane transport; ; calcium channel activity; monoatomic ion channel complex; calcium ion transport; high voltage-gated calcium channel activity	6
Affx-1246559927	8	60626038	0.923812502767592	0.429372550786001	0.000206082941353047	0.000450075284397881	TRUE	TRUE	1.23831100438268e-33	1.90602068105586e-28	4.96359552358298e-31	TRUE	TRUE	7.04458620335433e-08	7.15214451211854	TRUE	2.01109803187487e-10	9.69656675900812	TRUE	NA	NA	FALSE	NA	NA	FALSE	NA	NA	FALSE	NA	NA	FALSE	FALSE	NA	-0.0624358535750941	0.000999000999000999	0.00258351074963301	TRUE	0.00810810810810814	0.305694305694306	0.514628749136647	FALSE	LOC111110350	voltage-dependent calcium channel type D subunit alpha-1-like	GO:0006811; GO:0016020; GO:0055085; GO:0005245; GO:0070588; GO:0005891; GO:0005216; GO:0046872; GO:0034220; GO:0098703; GO:0005262; GO:0034702; GO:0006816; GO:0008331	monoatomic ion transport; membrane; transmembrane transport; voltage-gated calcium channel activity; calcium ion transmembrane transport; voltage-gated calcium channel complex; monoatomic ion channel activity; metal ion binding; monoatomic ion transmembrane transport; ; calcium channel activity; monoatomic ion channel complex; calcium ion transport; high voltage-gated calcium channel activity	6
Affx-1246559886	8	60600759	0.92232800642327	0.429372550786001	0.000209030247241948	0.000450075284397881	TRUE	TRUE	2.73176213520526e-33	4.20475559612928e-28	1.08091403499467e-30	TRUE	TRUE	8.71363863534351e-08	7.05980045472049	TRUE	7.69350377179586e-10	9.1138758289625	TRUE	NA	NA	FALSE	NA	NA	FALSE	NA	NA	FALSE	NA	NA	FALSE	FALSE	NA	-0.0549806135249173	0.001998001998002	0.00481850612398915	TRUE	0.00810810810810814	0.310689310689311	0.522244513145332	FALSE					6
Affx-1244924929	4	16979884	0.921883137169515	0.430877888383406	0.000210077974912126	0.000450075284397881	TRUE	TRUE	2.50621589523232e-31	3.85759256810054e-26	9.11960417990671e-29	TRUE	TRUE	7.82601963449797e-08	7.10645906684379	TRUE	1.15056800233242e-08	7.93908770801232	TRUE	NA	NA	FALSE	NA	NA	FALSE	NA	NA	FALSE	NA	NA	FALSE	FALSE	NA	-0.0750940814231954	0.000999000999000999	0.00258351074963301	TRUE	-0.00540540540540535	1	1	FALSE	LOC111129270	proline-rich protein PRCC-like	GO:0005634	nucleus	6
Affx-1246552451	4	16979457	0.921883137169515	0.430877888383406	0.000210077974912126	0.000450075284397881	TRUE	TRUE	2.50621589523232e-31	3.85759256810054e-26	9.11960417990671e-29	TRUE	TRUE	7.82601963449797e-08	7.10645906684379	TRUE	1.15056800233242e-08	7.93908770801232	TRUE	NA	NA	FALSE	NA	NA	FALSE	NA	NA	FALSE	NA	NA	FALSE	FALSE	NA	-0.0750940814231954	0.000999000999000999	0.00258351074963301	TRUE	-0.00540540540540535	1	1	FALSE	LOC111129270	proline-rich protein PRCC-like	GO:0005634	nucleus	6
Affx-1244928122	8	60603702	0.921004963245447	0.429876131705779	0.000211858843043755	0.000450075284397881	TRUE	TRUE	1.98105858090881e-32	3.04926517832065e-27	7.52904982301396e-30	TRUE	TRUE	8.49548462735639e-08	7.07081184163504	TRUE	2.37891364339297e-10	9.62362132293904	TRUE	NA	NA	FALSE	NA	NA	FALSE	NA	NA	FALSE	NA	NA	FALSE	FALSE	NA	-0.0613097274489679	0.000999000999000999	0.00258351074963301	TRUE	0.00810810810810814	0.325674325674326	0.539738969164807	FALSE	LOC111110350	voltage-dependent calcium channel type D subunit alpha-1-like	GO:0006811; GO:0016020; GO:0055085; GO:0005245; GO:0070588; GO:0005891; GO:0005216; GO:0046872; GO:0034220; GO:0098703; GO:0005262; GO:0034702; GO:0006816; GO:0008331	monoatomic ion transport; membrane; transmembrane transport; voltage-gated calcium channel activity; calcium ion transmembrane transport; voltage-gated calcium channel complex; monoatomic ion channel activity; metal ion binding; monoatomic ion transmembrane transport; ; calcium channel activity; monoatomic ion channel complex; calcium ion transport; high voltage-gated calcium channel activity	6
Affx-1246559870	8	60581651	0.921004963245447	0.429876131705779	0.000211858843043755	0.000450075284397881	TRUE	TRUE	1.98105858090881e-32	3.04926517832065e-27	7.52904982301396e-30	TRUE	TRUE	8.49548462735639e-08	7.07081184163504	TRUE	2.37891364339297e-10	9.62362132293904	TRUE	NA	NA	FALSE	NA	NA	FALSE	NA	NA	FALSE	NA	NA	FALSE	FALSE	NA	-0.0613097274489679	0.000999000999000999	0.00258351074963301	TRUE	0.00810810810810814	0.278721278721279	0.480159566886331	FALSE	LOC111108142	nitrilase homolog 1-like	GO:0003824; GO:0016811; GO:0016787; GO:0000166; GO:0047710	catalytic activity; hydrolase activity, acting on carbon-nitrogen (but not peptide) bonds, in linear amides; hydrolase activity; nucleotide binding; bis(5'-adenosyl)-triphosphatase activity	6
Affx-1246559871	8	60582197	0.921004963245447	0.429876131705779	0.000211858843043755	0.000450075284397881	TRUE	TRUE	1.98105858090881e-32	3.04926517832065e-27	7.52904982301396e-30	TRUE	TRUE	8.49548462735639e-08	7.07081184163504	TRUE	2.37891364339297e-10	9.62362132293904	TRUE	NA	NA	FALSE	NA	NA	FALSE	NA	NA	FALSE	NA	NA	FALSE	FALSE	NA	-0.0613097274489679	0.000999000999000999	0.00258351074963301	TRUE	0.00810810810810814	0.318681318681319	0.531167479137404	FALSE	LOC111108142	nitrilase homolog 1-like	GO:0003824; GO:0016811; GO:0016787; GO:0000166; GO:0047710	catalytic activity; hydrolase activity, acting on carbon-nitrogen (but not peptide) bonds, in linear amides; hydrolase activity; nucleotide binding; bis(5'-adenosyl)-triphosphatase activity	6
Affx-1246559873	8	60584434	0.921004963245447	0.429876131705779	0.000211858843043755	0.000450075284397881	TRUE	TRUE	1.98105858090881e-32	3.04926517832065e-27	7.52904982301396e-30	TRUE	TRUE	8.49548462735639e-08	7.07081184163504	TRUE	2.37891364339297e-10	9.62362132293904	TRUE	NA	NA	FALSE	NA	NA	FALSE	NA	NA	FALSE	NA	NA	FALSE	FALSE	NA	-0.0613097274489679	0.000999000999000999	0.00258351074963301	TRUE	0.00810810810810814	0.313686313686314	0.52568779874495	FALSE	LOC111108142	nitrilase homolog 1-like	GO:0003824; GO:0016811; GO:0016787; GO:0000166; GO:0047710	catalytic activity; hydrolase activity, acting on carbon-nitrogen (but not peptide) bonds, in linear amides; hydrolase activity; nucleotide binding; bis(5'-adenosyl)-triphosphatase activity	6
Affx-1246559891	8	60601637	0.921004963245447	0.429876131705779	0.000211858843043755	0.000450075284397881	TRUE	TRUE	1.98105858090881e-32	3.04926517832065e-27	7.52904982301396e-30	TRUE	TRUE	8.49548462735639e-08	7.07081184163504	TRUE	2.37891364339297e-10	9.62362132293904	TRUE	NA	NA	FALSE	NA	NA	FALSE	NA	NA	FALSE	NA	NA	FALSE	FALSE	NA	-0.0613097274489679	0.001998001998002	0.00481850612398915	TRUE	0.00810810810810814	0.293706293706294	0.500375124414473	FALSE	LOC111110350	voltage-dependent calcium channel type D subunit alpha-1-like	GO:0006811; GO:0016020; GO:0055085; GO:0005245; GO:0070588; GO:0005891; GO:0005216; GO:0046872; GO:0034220; GO:0098703; GO:0005262; GO:0034702; GO:0006816; GO:0008331	monoatomic ion transport; membrane; transmembrane transport; voltage-gated calcium channel activity; calcium ion transmembrane transport; voltage-gated calcium channel complex; monoatomic ion channel activity; metal ion binding; monoatomic ion transmembrane transport; ; calcium channel activity; monoatomic ion channel complex; calcium ion transport; high voltage-gated calcium channel activity	6
Affx-1246559912	8	60615210	0.921004963245447	0.429876131705779	0.000211858843043755	0.000450075284397881	TRUE	TRUE	1.98105858090881e-32	3.04926517832065e-27	7.52904982301396e-30	TRUE	TRUE	8.49548462735639e-08	7.07081184163504	TRUE	2.37891364339297e-10	9.62362132293904	TRUE	NA	NA	FALSE	NA	NA	FALSE	NA	NA	FALSE	NA	NA	FALSE	FALSE	NA	-0.0613097274489679	0.000999000999000999	0.00258351074963301	TRUE	0.00810810810810814	0.293706293706294	0.500375124414473	FALSE	LOC111110350	voltage-dependent calcium channel type D subunit alpha-1-like	GO:0006811; GO:0016020; GO:0055085; GO:0005245; GO:0070588; GO:0005891; GO:0005216; GO:0046872; GO:0034220; GO:0098703; GO:0005262; GO:0034702; GO:0006816; GO:0008331	monoatomic ion transport; membrane; transmembrane transport; voltage-gated calcium channel activity; calcium ion transmembrane transport; voltage-gated calcium channel complex; monoatomic ion channel activity; metal ion binding; monoatomic ion transmembrane transport; ; calcium channel activity; monoatomic ion channel complex; calcium ion transport; high voltage-gated calcium channel activity	6
Affx-1248014225	8	60615574	0.921004963245447	0.429876131705779	0.000211858843043755	0.000450075284397881	TRUE	TRUE	1.98105858090881e-32	3.04926517832065e-27	7.52904982301396e-30	TRUE	TRUE	8.49548462735639e-08	7.07081184163504	TRUE	2.37891364339297e-10	9.62362132293904	TRUE	NA	NA	FALSE	NA	NA	FALSE	NA	NA	FALSE	NA	NA	FALSE	FALSE	NA	-0.0613097274489679	0.000999000999000999	0.00258351074963301	TRUE	0.00810810810810814	0.315684315684316	0.528237463020072	FALSE	LOC111110350	voltage-dependent calcium channel type D subunit alpha-1-like	GO:0006811; GO:0016020; GO:0055085; GO:0005245; GO:0070588; GO:0005891; GO:0005216; GO:0046872; GO:0034220; GO:0098703; GO:0005262; GO:0034702; GO:0006816; GO:0008331	monoatomic ion transport; membrane; transmembrane transport; voltage-gated calcium channel activity; calcium ion transmembrane transport; voltage-gated calcium channel complex; monoatomic ion channel activity; metal ion binding; monoatomic ion transmembrane transport; ; calcium channel activity; monoatomic ion channel complex; calcium ion transport; high voltage-gated calcium channel activity	6
Affx-1246559884	8	60600712	0.920841785880296	0.428867168145579	0.000212541523877174	0.000450075284397881	TRUE	TRUE	1.21660077221249e-29	1.87260407459718e-24	4.07974743920955e-27	TRUE	TRUE	2.1185399573249e-07	6.67396334045125	TRUE	7.25470721197675e-10	9.13938011028189	TRUE	NA	NA	FALSE	NA	NA	FALSE	NA	NA	FALSE	NA	NA	FALSE	FALSE	NA	-0.0549806135249173	0.002997002997003	0.00691769704680992	TRUE	0.00540540540540535	0.406593406593407	0.655421948615666	FALSE					6
Affx-1246559889	8	60601250	0.920634532191748	0.428867168145579	0.000212619732896657	0.000450075284397881	TRUE	TRUE	2.93073323531145e-32	4.51101390312374e-27	1.10293738462683e-29	TRUE	TRUE	1.60552541294562e-07	6.79438281584354	TRUE	5.15504221925085e-10	9.28776777354	TRUE	NA	NA	FALSE	NA	NA	FALSE	NA	NA	FALSE	NA	NA	FALSE	FALSE	NA	-0.0624358535750941	0.000999000999000999	0.00258351074963301	TRUE	0.00540540540540535	0.420579420579421	0.673267229593053	FALSE					6
Affx-1247389988	3	27708025	0.919352398380533	0.430877888383406	0.000215571732685493	0.000450075284397881	TRUE	TRUE	2.40068935990111e-34	3.69516506965338e-29	9.8801205070946e-32	TRUE	TRUE	5.71705048426257e-07	6.2428279727429	TRUE	5.15662754100826e-06	5.28763423619586	FALSE	NA	NA	FALSE	NA	NA	FALSE	NA	NA	FALSE	NA	NA	FALSE	TRUE	Chr3_sv	-0.0825493214733721	0.000999000999000999	0.00258351074963301	TRUE	-0.00540540540540535	1	1	FALSE	LOC111126767	sodium- and chloride-dependent GABA transporter 1-like	GO:0016020; GO:0046872; GO:0005886; GO:0015293; GO:0035725; GO:0006865; GO:0005283; GO:0089718	membrane; metal ion binding; plasma membrane; symporter activity; sodium ion transmembrane transport; amino acid transport; amino acid:sodium symporter activity; amino acid import across plasma membrane	6
Affx-1246552453	4	16979571	0.918925741925298	0.431376064141255	0.000216274834214047	0.000450075284397881	TRUE	TRUE	3.54286859945768e-30	5.45321877697125e-25	1.2199594579354e-27	TRUE	TRUE	4.9297669190423e-07	6.30717361381947	TRUE	1.32829621244472e-07	6.87670506571703	TRUE	NA	NA	FALSE	NA	NA	FALSE	NA	NA	FALSE	NA	NA	FALSE	FALSE	NA	-0.0739679552970692	0.000999000999000999	0.00258351074963301	TRUE	-0.00540540540540535	1	1	FALSE	LOC111129270	proline-rich protein PRCC-like	GO:0005634	nucleus	6
Affx-1244923889	2	25896524	0.918215163355852	0.425279041484618	0.000217807489873767	0.000450075284397881	TRUE	TRUE	5.68763846106519e-26	8.75446999565615e-21	1.54946371604534e-23	TRUE	TRUE	1.50934250067342e-05	4.82121219874365	FALSE	7.19425506877743e-08	7.14301416854715	TRUE	NA	NA	FALSE	NA	NA	FALSE	NA	NA	FALSE	NA	NA	FALSE	TRUE	Chr2_sv	-0.0870538259778767	0.000999000999000999	0.00258351074963301	TRUE	-0.0243243243243243	1	1	FALSE					6
Affx-1244923890	2	25896568	0.91785973175064	0.42423764695284	0.000218559304067778	0.000450075284397881	TRUE	TRUE	3.29566855069438e-26	5.0727259899143e-21	9.12360789552932e-24	TRUE	TRUE	5.00970675765481e-06	5.30018769474346	FALSE	1.75480019793215e-07	6.75577232528098	TRUE	NA	NA	FALSE	NA	NA	FALSE	NA	NA	FALSE	NA	NA	FALSE	TRUE	Chr2_sv	-0.0881799521040028	0.000999000999000999	0.00258351074963301	TRUE	-0.0108108108108108	0.795204795204795	1	FALSE					6
Affx-1246559929	8	60626632	0.91785545542567	0.429372550786001	0.000218167047430606	0.000450075284397881	TRUE	TRUE	2.84175279704552e-29	4.37405432274044e-24	9.34626992038556e-27	TRUE	TRUE	5.85897936884704e-07	6.23217803126568	TRUE	7.81362053023207e-09	8.10714768418213	TRUE	NA	NA	FALSE	NA	NA	FALSE	NA	NA	FALSE	NA	NA	FALSE	FALSE	NA	-0.0613097274489679	0.001998001998002	0.00481850612398915	TRUE	0.0216216216216216	0.297702297702298	0.505628603697865	FALSE	LOC111110350	voltage-dependent calcium channel type D subunit alpha-1-like	GO:0006811; GO:0016020; GO:0055085; GO:0005245; GO:0070588; GO:0005891; GO:0005216; GO:0046872; GO:0034220; GO:0098703; GO:0005262; GO:0034702; GO:0006816; GO:0008331	monoatomic ion transport; membrane; transmembrane transport; voltage-gated calcium channel activity; calcium ion transmembrane transport; voltage-gated calcium channel complex; monoatomic ion channel activity; metal ion binding; monoatomic ion transmembrane transport; ; calcium channel activity; monoatomic ion channel complex; calcium ion transport; high voltage-gated calcium channel activity	6
Affx-1244925734	5	29317166	0.917215632877858	0.43187243817846	0.000219660862565307	0.000450075284397881	TRUE	TRUE	5.83457332931549e-30	8.9806336142157e-25	1.98247982653768e-27	TRUE	TRUE	1.01551807624174e-07	6.99331234174005	TRUE	2.22497247440837e-07	6.65267535739608	TRUE	NA	NA	FALSE	NA	NA	FALSE	NA	NA	FALSE	NA	NA	FALSE	FALSE	NA	-0.117573269472004	0.000999000999000999	0.00258351074963301	TRUE	-0.00540540540540535	1	1	FALSE					6
Affx-1246550748	3	48026467	0.916048537338089	0.432859781090942	0.000222117855114279	0.000450075284397881	TRUE	TRUE	1.11937708534214e-22	1.72295640352947e-17	2.40636369208027e-20	TRUE	TRUE	1.74156071851279e-07	6.75906137951446	TRUE	1.23078151704258e-11	10.9098190342857	TRUE	NA	NA	FALSE	NA	NA	FALSE	NA	NA	FALSE	NA	NA	FALSE	FALSE	NA	-0.0918291709430951	0.000999000999000999	0.00258351074963301	TRUE	0.00810810810810814	0.266733266733267	0.462237574807931	FALSE	LOC111124621	myosin heavy chain, striated muscle-like, transcript variant X1	GO:0005524; GO:0051015; GO:0003774; GO:0016459; GO:0000166; GO:0005737; GO:0000146; GO:0003779; GO:0032982; GO:0016460; GO:0030016; GO:0040011; GO:0006936; GO:0030239; GO:0031033	ATP binding; actin filament binding; cytoskeletal motor activity; myosin complex; nucleotide binding; cytoplasm; microfilament motor activity; actin binding; myosin filament; myosin II complex; myofibril; locomotion; muscle contraction; myofibril assembly; myosin filament organization	6
Affx-1247429411	3	33876752	0.914779567650867	0.425279041484618	0.000224352196980915	0.000450075284397881	TRUE	TRUE	3.37978623263861e-23	5.20220076713967e-18	7.5394214016517e-21	TRUE	TRUE	1.40465315084297e-06	5.85243090228661	FALSE	7.41296144626823e-07	6.13000825857467	FALSE	NA	NA	FALSE	NA	NA	FALSE	NA	NA	FALSE	NA	NA	FALSE	TRUE	Chr3_sv	-0.115748660052458	0.000999000999000999	0.00258351074963301	TRUE	0.0864864864864865	0.001998001998002	0.00449570729716893	TRUE					6
Affx-1246559924	8	60622330	0.913993189190342	0.428867168145579	0.000226931076569681	0.000450075284397881	TRUE	TRUE	8.16103044377907e-31	1.25615396693692e-25	2.91451036412278e-28	TRUE	TRUE	2.5139933970238e-07	6.59963586731828	TRUE	4.56701038698656e-09	8.3403680006536	TRUE	NA	NA	FALSE	NA	NA	FALSE	NA	NA	FALSE	NA	NA	FALSE	FALSE	NA	-0.0613097274489679	0.001998001998002	0.00481850612398915	TRUE	0.0351351351351352	0.0639360639360639	0.123504240618218	FALSE	LOC111110350	voltage-dependent calcium channel type D subunit alpha-1-like	GO:0006811; GO:0016020; GO:0055085; GO:0005245; GO:0070588; GO:0005891; GO:0005216; GO:0046872; GO:0034220; GO:0098703; GO:0005262; GO:0034702; GO:0006816; GO:0008331	monoatomic ion transport; membrane; transmembrane transport; voltage-gated calcium channel activity; calcium ion transmembrane transport; voltage-gated calcium channel complex; monoatomic ion channel activity; metal ion binding; monoatomic ion transmembrane transport; ; calcium channel activity; monoatomic ion channel complex; calcium ion transport; high voltage-gated calcium channel activity	6
Affx-1244924320	3	41234383	0.9136861757094	0.42682762037746	0.000227619535864587	0.000450075284397881	TRUE	TRUE	1.68169285093261e-28	2.58847845308398e-23	5.33706897543089e-26	TRUE	TRUE	4.84389523514355e-07	6.31480525844622	TRUE	3.7341580867934e-10	9.42780730000003	TRUE	NA	NA	FALSE	NA	NA	FALSE	NA	NA	FALSE	NA	NA	FALSE	FALSE	NA	-0.071017219751397	0.000999000999000999	0.00258351074963301	TRUE	-0.0189189189189189	1	1	FALSE					6
Affx-1246550025	3	33746300	0.913572523081338	0.436737083915139	0.000227045282927385	0.000450075284397881	TRUE	TRUE	1.0542743876156e-17	1.62274968016181e-12	1.48467491323129e-15	TRUE	TRUE	3.62957500008974e-07	6.44014422508006	TRUE	4.26942007416611e-06	5.36963111225696	FALSE	NA	NA	FALSE	NA	NA	FALSE	NA	NA	FALSE	NA	NA	FALSE	TRUE	Chr3_sv	-0.195774888812863	0.000999000999000999	0.00258351074963301	TRUE	-0.00540540540540535	1	1	FALSE					6
Affx-1245857204	7	1597050	0.91327820491312	0.405431286878969	0.000228939868887945	0.000450075284397881	TRUE	TRUE	3.95516927563675e-37	6.08783610075284e-32	1.76971979673048e-34	TRUE	TRUE	0.000122265030314305	3.91269774012809	FALSE	0.00792733697664396	2.10087268034748	FALSE	NA	NA	FALSE	NA	NA	FALSE	0.659122474302342	0.181033879834434	FALSE	0.772399775124056	0.112157861332824	FALSE	TRUE	Chr7a_sv	-0.0189873417721519	0.023976023976024	0.0437809307661037	TRUE	0.124324324324324	0.000999000999000999	0.00233212448882205	TRUE	LOC111102475	negative elongation factor D-like, transcript variant X2	GO:0005634; GO:0045892; GO:0003723; GO:0034244; GO:0032021	nucleus; negative regulation of DNA-templated transcription; RNA binding; negative regulation of transcription elongation by RNA polymerase II;	6
Affx-1246550134	3	34168581	0.89953664998747	0.419462186388	0.000260694781620385	0.000450075284397881	TRUE	TRUE	3.41898983135084e-21	5.26254333831352e-16	6.55360316103801e-19	TRUE	TRUE	0.000416385680443957	3.38050421434667	FALSE	0.0131362372167432	1.88152901757905	FALSE	NA	NA	FALSE	NA	NA	FALSE	NA	NA	FALSE	NA	NA	FALSE	TRUE	Chr3_sv	-0.104216558330482	0.000999000999000999	0.00258351074963301	TRUE	0.178378378378378	0.000999000999000999	0.00233212448882205	TRUE	LOC111123434	dynein heavy chain 8, axonemal-like	GO:0005524; GO:0030286; GO:0007018; GO:0008569; GO:0045505; GO:0051959; GO:0005737; GO:0000166; GO:0005856; GO:0005929; GO:0042995; GO:0005874; GO:0005858; GO:0097729	ATP binding; dynein complex; microtubule-based movement; ; dynein light intermediate chain binding; cytoplasm; nucleotide binding; cytoskeleton; cilium; cell projection; microtubule; axonemal dynein complex; 9+2 motile cilium	6
Affx-1246550260	3	34415168	0.897135117575869	0.413427323093554	0.000266605396855635	0.000450075284397881	TRUE	TRUE	2.61927894289255e-18	4.03162034168965e-13	3.91039800357871e-16	TRUE	TRUE	0.00378557207702942	2.42186848046424	FALSE	0.125033531309937	0.902973502911689	FALSE	NA	NA	FALSE	NA	NA	FALSE	0.164238760811334	0.78452434039605	FALSE	0.430904133076908	0.365619340295745	FALSE	TRUE	Chr3_sv	-0.0789001026342798	0.000999000999000999	0.00258351074963301	TRUE	0.272972972972973	0.000999000999000999	0.00233212448882205	TRUE	LOC111123434	dynein heavy chain 8, axonemal-like	GO:0005524; GO:0030286; GO:0007018; GO:0008569; GO:0045505; GO:0051959; GO:0005737; GO:0000166; GO:0005856; GO:0005929; GO:0042995; GO:0005874; GO:0005858; GO:0097729	ATP binding; dynein complex; microtubule-based movement; ; dynein light intermediate chain binding; cytoplasm; nucleotide binding; cytoskeleton; cilium; cell projection; microtubule; axonemal dynein complex; 9+2 motile cilium	6
Affx-1245284744	5	33569892	0.896858023075525	0.436258727084366	0.000268744967677481	0.000450075284397881	TRUE	TRUE	4.49304315494905e-24	6.91573695452912e-19	1.05583770298155e-21	TRUE	TRUE	1.27357872755904e-08	7.89497420351727	TRUE	4.17630185816118e-07	6.37920811857957	TRUE	NA	NA	FALSE	NA	NA	FALSE	NA	NA	FALSE	NA	NA	FALSE	FALSE	NA	-0.159624814688106	0.000999000999000999	0.00258351074963301	TRUE	-0.00540540540540535	1	1	FALSE	LOC111136230	60S ribosomal protein L14-like	GO:0003735; GO:0006412; GO:0005840; GO:0003723; GO:1990904; GO:0042273; GO:0022625	structural constituent of ribosome; translation; ribosome; RNA binding; ribonucleoprotein complex; ; cytosolic large ribosomal subunit	6
Affx-1247430314	3	34132362	0.896257094952937	0.439101842259358	0.000268974806878264	0.000450075284397881	TRUE	TRUE	3.08448051288961e-16	4.74766325024481e-11	3.77097954745418e-14	TRUE	TRUE	3.89111453413886e-07	6.40992598564128	TRUE	6.13647503754328e-05	4.21208102810108	FALSE	NA	NA	FALSE	NA	NA	FALSE	NA	NA	FALSE	NA	NA	FALSE	TRUE	Chr3_sv	-0.212509978332763	0.000999000999000999	0.00258351074963301	TRUE	-0.00540540540540535	1	1	FALSE	LOC111123434	dynein heavy chain 8, axonemal-like	GO:0005524; GO:0030286; GO:0007018; GO:0008569; GO:0045505; GO:0051959; GO:0005737; GO:0000166; GO:0005856; GO:0005929; GO:0042995; GO:0005874; GO:0005858; GO:0097729	ATP binding; dynein complex; microtubule-based movement; ; dynein light intermediate chain binding; cytoplasm; nucleotide binding; cytoskeleton; cilium; cell projection; microtubule; axonemal dynein complex; 9+2 motile cilium	6
Affx-1246550278	3	34469730	0.894951539025135	0.411743615152471	0.000271566678914148	0.000450075284397881	TRUE	TRUE	1.06402215351268e-17	1.63775353890826e-12	1.49703248529091e-15	TRUE	TRUE	0.00345630312530088	2.46138817595225	FALSE	0.197754765769829	0.703873041470748	FALSE	NA	NA	FALSE	NA	NA	FALSE	0.189432566373496	0.722545357009084	FALSE	0.276932199875318	0.557626544380321	FALSE	TRUE	Chr3_sv	-0.0736971148363553	0.000999000999000999	0.00258351074963301	TRUE	0.254054054054054	0.000999000999000999	0.00233212448882205	TRUE	LOC111123434	dynein heavy chain 8, axonemal-like	GO:0005524; GO:0030286; GO:0007018; GO:0008569; GO:0045505; GO:0051959; GO:0005737; GO:0000166; GO:0005856; GO:0005929; GO:0042995; GO:0005874; GO:0005858; GO:0097729	ATP binding; dynein complex; microtubule-based movement; ; dynein light intermediate chain binding; cytoplasm; nucleotide binding; cytoskeleton; cilium; cell projection; microtubule; axonemal dynein complex; 9+2 motile cilium	6
Affx-1247433021	3	34593281	0.894945165864092	0.413427323093554	0.000272704608847096	0.000450075284397881	TRUE	TRUE	5.44561068284034e-18	8.38193841913467e-13	7.9224370691254e-16	TRUE	TRUE	0.00229657672150972	2.63891904157123	FALSE	0.229267648306229	0.639657223740796	FALSE	NA	NA	FALSE	NA	NA	FALSE	0.254310945641751	0.594634947219051	FALSE	0.378913733957911	0.421459653173042	FALSE	TRUE	Chr3_sv	-0.100139696658684	0.000999000999000999	0.00258351074963301	TRUE	0.286486486486486	0.000999000999000999	0.00233212448882205	TRUE					6
Affx-1246550165	3	34214550	0.894898297843536	0.44049907661817	0.000271833897700136	0.000450075284397881	TRUE	TRUE	4.9977821083394e-14	7.69263619897709e-09	4.65092877809981e-12	TRUE	TRUE	5.22007151411365e-07	6.28232354719464	TRUE	0.000303780488114021	3.51744012440525	FALSE	NA	NA	FALSE	NA	NA	FALSE	NA	NA	FALSE	NA	NA	FALSE	TRUE	Chr3_sv	-0.238952560155092	0.000999000999000999	0.00258351074963301	TRUE	-0.00540540540540535	1	1	FALSE	LOC111123434	dynein heavy chain 8, axonemal-like	GO:0005524; GO:0030286; GO:0007018; GO:0008569; GO:0045505; GO:0051959; GO:0005737; GO:0000166; GO:0005856; GO:0005929; GO:0042995; GO:0005874; GO:0005858; GO:0097729	ATP binding; dynein complex; microtubule-based movement; ; dynein light intermediate chain binding; cytoplasm; nucleotide binding; cytoskeleton; cilium; cell projection; microtubule; axonemal dynein complex; 9+2 motile cilium	6
Affx-1246557055	5	79302872	0.894858645343212	0.431376064141255	0.00027400954100032	0.000450075284397881	TRUE	TRUE	3.96686224443712e-24	6.10583403526006e-19	9.39359082347701e-22	TRUE	TRUE	6.4801759369004e-05	4.18841320286586	FALSE	1.59497820620239e-07	6.79724524677025	TRUE	NA	NA	FALSE	NA	NA	FALSE	NA	NA	FALSE	NA	NA	FALSE	TRUE	Chr5_sv	-0.0992844109932717	0.000999000999000999	0.00258351074963301	TRUE	0	0.603396603396603	0.91541855352422	FALSE	LOC111133751	translationally-controlled tumor protein homolog	GO:0005509; GO:0005737	calcium ion binding; cytoplasm	6
Affx-1246550116	3	34105481	0.894856996906531	0.42	0.000272845205154137	0.000450075284397881	TRUE	TRUE	5.5519748058694e-19	8.54565514094224e-14	8.81904555308797e-17	TRUE	TRUE	0.000135934174261282	3.8666713465985	FALSE	0.0181290929167053	1.74162392514469	FALSE	NA	NA	FALSE	NA	NA	FALSE	NA	NA	FALSE	NA	NA	FALSE	TRUE	Chr3_sv	-0.116874786178584	0.000999000999000999	0.00258351074963301	TRUE	0.191891891891892	0.000999000999000999	0.00233212448882205	TRUE	LOC111123434	dynein heavy chain 8, axonemal-like	GO:0005524; GO:0030286; GO:0007018; GO:0008569; GO:0045505; GO:0051959; GO:0005737; GO:0000166; GO:0005856; GO:0005929; GO:0042995; GO:0005874; GO:0005858; GO:0097729	ATP binding; dynein complex; microtubule-based movement; ; dynein light intermediate chain binding; cytoplasm; nucleotide binding; cytoskeleton; cilium; cell projection; microtubule; axonemal dynein complex; 9+2 motile cilium	6
Affx-1246550097	3	34047941	0.893638234146578	0.416197468582496	0.00027678622258076	0.000450075284397881	TRUE	TRUE	6.09805583104618e-20	9.3861885157046e-15	1.05819487212002e-17	TRUE	TRUE	0.00117786895142923	2.92890302604901	FALSE	0.0664588341025748	1.17744728188457	FALSE	NA	NA	FALSE	NA	NA	FALSE	NA	NA	FALSE	NA	NA	FALSE	TRUE	Chr3_sv	-0.105342684456609	0.000999000999000999	0.00258351074963301	TRUE	0.245945945945946	0.000999000999000999	0.00233212448882205	TRUE	LOC111123434	dynein heavy chain 8, axonemal-like	GO:0005524; GO:0030286; GO:0007018; GO:0008569; GO:0045505; GO:0051959; GO:0005737; GO:0000166; GO:0005856; GO:0005929; GO:0042995; GO:0005874; GO:0005858; GO:0097729	ATP binding; dynein complex; microtubule-based movement; ; dynein light intermediate chain binding; cytoplasm; nucleotide binding; cytoskeleton; cilium; cell projection; microtubule; axonemal dynein complex; 9+2 motile cilium	6
Affx-1247430892	3	34220862	0.893228149943539	0.407174451601279	0.000273792699907904	0.000450075284397881	TRUE	TRUE	7.2852878848807e-13	1.12135879652872e-07	5.6921766321255e-11	TRUE	TRUE	0.0268317030204795	1.57135176158358	FALSE	0.456738491022467	0.340332387266958	FALSE	NA	NA	FALSE	NA	NA	FALSE	0.173574507464192	0.760514058425648	FALSE	0.491983679271603	0.308049303980299	FALSE	TRUE	Chr3_sv	-0.0684941270384308	0.000999000999000999	0.00258351074963301	TRUE	0.318918918918919	0.000999000999000999	0.00233212448882205	TRUE	LOC111123434	dynein heavy chain 8, axonemal-like	GO:0005524; GO:0030286; GO:0007018; GO:0008569; GO:0045505; GO:0051959; GO:0005737; GO:0000166; GO:0005856; GO:0005929; GO:0042995; GO:0005874; GO:0005858; GO:0097729	ATP binding; dynein complex; microtubule-based movement; ; dynein light intermediate chain binding; cytoplasm; nucleotide binding; cytoskeleton; cilium; cell projection; microtubule; axonemal dynein complex; 9+2 motile cilium	6
Affx-1247430462	3	34157471	0.892873945985976	0.415647042925994	0.00027812911102143	0.000450075284397881	TRUE	TRUE	4.01251340139346e-19	6.17610075255883e-14	6.47390015991492e-17	TRUE	TRUE	0.000965187023302996	3.01538852570418	FALSE	0.10576236911382	0.975668829402165	FALSE	NA	NA	FALSE	NA	NA	FALSE	NA	NA	FALSE	NA	NA	FALSE	TRUE	Chr3_sv	-0.106468810582735	0.000999000999000999	0.00258351074963301	TRUE	0.22972972972973	0.000999000999000999	0.00233212448882205	TRUE	LOC111123434	dynein heavy chain 8, axonemal-like	GO:0005524; GO:0030286; GO:0007018; GO:0008569; GO:0045505; GO:0051959; GO:0005737; GO:0000166; GO:0005856; GO:0005929; GO:0042995; GO:0005874; GO:0005858; GO:0097729	ATP binding; dynein complex; microtubule-based movement; ; dynein light intermediate chain binding; cytoplasm; nucleotide binding; cytoskeleton; cilium; cell projection; microtubule; axonemal dynein complex; 9+2 motile cilium	6
Affx-1245556304	5	71319240	0.891610997803398	0.415647042925994	0.000280104619811539	0.000450075284397881	TRUE	TRUE	6.69047258623008e-17	1.02980423094512e-11	8.76429132719251e-15	TRUE	TRUE	0.00100770826934825	2.99666517756294	FALSE	0.0125091038943086	1.90277380043417	FALSE	NA	NA	FALSE	NA	NA	FALSE	NA	NA	FALSE	NA	NA	FALSE	TRUE	Chr5_sv	-0.0852292165583305	0.000999000999000999	0.00258351074963301	TRUE	0.151351351351351	0.000999000999000999	0.00233212448882205	TRUE					6
Affx-1245556262	5	71309591	0.889745311082327	0.413427323093554	0.000286128655558215	0.000450075284397881	TRUE	TRUE	1.62284547260495e-15	2.49789997988826e-10	1.8380426636411e-13	TRUE	TRUE	0.00152999046831566	2.81531127478423	FALSE	0.248956023094472	0.60387736219812	FALSE	NA	NA	FALSE	NA	NA	FALSE	0.287909994943649	0.540743258103762	FALSE	0.0320997332682475	1.49349857633686	FALSE	TRUE	Chr5_sv	-0.113924050632911	0.000999000999000999	0.00258351074963301	TRUE	0.267567567567568	0.000999000999000999	0.00233212448882205	TRUE					6
Affx-1245849053	7	14530740	0.889705646497229	0.403671906670871	0.000289086597957455	0.000450075284397881	TRUE	TRUE	2.84514544126571e-27	4.3792763146506e-22	8.48696960203604e-25	TRUE	TRUE	0.000544636060310994	3.26389360744038	FALSE	0.0607380987125459	1.21653880694481	FALSE	NA	NA	FALSE	NA	NA	FALSE	0.000406625363237245	3.39080553575593	FALSE	0.0078860387904337	2.10314109101757	FALSE	TRUE	Chr7b_sv	-0.0230642034439503	0.01998001998002	0.0373454538715922	TRUE	0.172972972972973	0.000999000999000999	0.00233212448882205	TRUE	LOC111104812	uncharacterized LOC111104812	GO:0016020	membrane	6
Affx-1247430301	3	34128517	0.889537578421595	0.416197468582496	0.000288335896660108	0.000450075284397881	TRUE	TRUE	2.97871112203638e-19	4.58486194614961e-14	4.85170576312129e-17	TRUE	TRUE	0.000602814279668614	3.21981646852093	FALSE	0.131680215576044	0.880479471139934	FALSE	NA	NA	FALSE	NA	NA	FALSE	0.233088396986186	0.632479344884801	FALSE	0.366092800132274	0.436408812209895	FALSE	TRUE	Chr3_sv	-0.111671798380659	0.000999000999000999	0.00258351074963301	TRUE	0.259459459459459	0.000999000999000999	0.00233212448882205	TRUE	LOC111123434	dynein heavy chain 8, axonemal-like	GO:0005524; GO:0030286; GO:0007018; GO:0008569; GO:0045505; GO:0051959; GO:0005737; GO:0000166; GO:0005856; GO:0005929; GO:0042995; GO:0005874; GO:0005858; GO:0097729	ATP binding; dynein complex; microtubule-based movement; ; dynein light intermediate chain binding; cytoplasm; nucleotide binding; cytoskeleton; cilium; cell projection; microtubule; axonemal dynein complex; 9+2 motile cilium	6
Affx-1246550331	3	34566278	0.889163202386801	0.416746092518355	0.000289120116134578	0.000450075284397881	TRUE	TRUE	2.04827158723623e-19	3.15272010978987e-14	3.38638035423187e-17	TRUE	TRUE	0.00127875979578346	2.89321102640713	FALSE	0.145775908747063	0.836314242566121	FALSE	NA	NA	FALSE	NA	NA	FALSE	NA	NA	FALSE	NA	NA	FALSE	TRUE	Chr3_sv	-0.0967613182803057	0.000999000999000999	0.00258351074963301	TRUE	0.262162162162162	0.000999000999000999	0.00233212448882205	TRUE	LOC111123434	dynein heavy chain 8, axonemal-like	GO:0005524; GO:0030286; GO:0007018; GO:0008569; GO:0045505; GO:0051959; GO:0005737; GO:0000166; GO:0005856; GO:0005929; GO:0042995; GO:0005874; GO:0005858; GO:0097729	ATP binding; dynein complex; microtubule-based movement; ; dynein light intermediate chain binding; cytoplasm; nucleotide binding; cytoskeleton; cilium; cell projection; microtubule; axonemal dynein complex; 9+2 motile cilium	6
Affx-1245001207	3	34390781	0.888638641161914	0.406595198414486	0.000289759866521022	0.000450075284397881	TRUE	TRUE	1.4743239579141e-15	2.26929417926096e-10	1.67723147025939e-13	TRUE	TRUE	0.0052255190934837	2.28187056105656	FALSE	0.633304163801039	0.198387656596287	FALSE	NA	NA	FALSE	NA	NA	FALSE	0.0619508381537874	1.20795281353162	FALSE	0.350693844003535	0.455071857553799	FALSE	TRUE	Chr3_sv	-0.0822784810126582	0.000999000999000999	0.00258351074963301	TRUE	0.345945945945946	0.000999000999000999	0.00233212448882205	TRUE	LOC111123434	dynein heavy chain 8, axonemal-like	GO:0005524; GO:0030286; GO:0007018; GO:0008569; GO:0045505; GO:0051959; GO:0005737; GO:0000166; GO:0005856; GO:0005929; GO:0042995; GO:0005874; GO:0005858; GO:0097729	ATP binding; dynein complex; microtubule-based movement; ; dynein light intermediate chain binding; cytoplasm; nucleotide binding; cytoskeleton; cilium; cell projection; microtubule; axonemal dynein complex; 9+2 motile cilium	6
Affx-1246550352	3	34602740	0.888230179371476	0.427850997702806	0.000290351087360863	0.000450075284397881	TRUE	TRUE	8.79689390782724e-17	1.35402670718668e-11	1.13732940827474e-14	TRUE	TRUE	8.07697151014467e-05	4.09275144900041	FALSE	0.000326175900799348	3.48654812955109	FALSE	NA	NA	FALSE	NA	NA	FALSE	NA	NA	FALSE	NA	NA	FALSE	TRUE	Chr3_sv	-0.137686737370282	0.000999000999000999	0.00258351074963301	TRUE	0.0648648648648649	0.010989010989011	0.0230511350874712	TRUE	LOC111122602	frizzled-5-like, transcript variant X1	GO:0005515; GO:0016020; GO:0007166; GO:0004888; GO:0007165; GO:0005886; GO:0004930; GO:0007186; GO:0016055; GO:0017147; GO:0042813; GO:0060070; GO:0035567	protein binding; membrane; cell surface receptor signaling pathway; transmembrane signaling receptor activity; signal transduction; plasma membrane; G protein-coupled receptor activity; G protein-coupled receptor signaling pathway; Wnt signaling pathway; ; Wnt receptor activity; canonical Wnt signaling pathway; non-canonical Wnt signaling pathway	6
Affx-1246550144	3	34176351	0.88785978210446	0.418381154002072	0.000292961377826861	0.000450075284397881	TRUE	TRUE	1.22136096957785e-17	1.87993101798392e-12	1.70747594730601e-15	TRUE	TRUE	0.00104164402670691	2.98228067225536	FALSE	0.108816741701669	0.96330428230965	FALSE	NA	NA	FALSE	NA	NA	FALSE	NA	NA	FALSE	NA	NA	FALSE	TRUE	Chr3_sv	-0.115748660052458	0.000999000999000999	0.00258351074963301	TRUE	0.262162162162162	0.000999000999000999	0.00233212448882205	TRUE	LOC111123434	dynein heavy chain 8, axonemal-like	GO:0005524; GO:0030286; GO:0007018; GO:0008569; GO:0045505; GO:0051959; GO:0005737; GO:0000166; GO:0005856; GO:0005929; GO:0042995; GO:0005874; GO:0005858; GO:0097729	ATP binding; dynein complex; microtubule-based movement; ; dynein light intermediate chain binding; cytoplasm; nucleotide binding; cytoskeleton; cilium; cell projection; microtubule; axonemal dynein complex; 9+2 motile cilium	6
Affx-1246549978	3	33416188	0.887234467301432	0.382598982027837	0.000295403996176224	0.000450075284397881	TRUE	TRUE	5.7040543561003e-07	0.0877973750545315	1.61096101017489e-05	TRUE	TRUE	0.273300175550404	0.563360089344489	FALSE	0.00597898451250323	2.22337257154106	FALSE	NA	NA	FALSE	NA	NA	FALSE	0.000140034335135211	3.85376546623948	FALSE	0.000355148854161855	3.44958958218012	FALSE	TRUE	Chr3_sv	-0.0673680009123048	0.000999000999000999	0.00258351074963301	TRUE	0.808108108108108	0.000999000999000999	0.00233212448882205	TRUE	LOC111123544	acyl-CoA synthetase family member 2, mitochondrial-like	GO:0003824; GO:0031956; GO:0006631; GO:0016874	catalytic activity; medium-chain fatty acid-CoA ligase activity; fatty acid metabolic process; ligase activity	6
Affx-1247430332	3	34135476	0.886532649986668	0.416746092518355	0.000296978846723306	0.000450075284397881	TRUE	TRUE	8.49699576770596e-19	1.30786608556107e-13	1.32643619225261e-16	TRUE	TRUE	0.00061213110621328	3.21315555071887	FALSE	0.118477123562177	0.926365498344363	FALSE	NA	NA	FALSE	NA	NA	FALSE	0.233088396986186	0.632479344884801	FALSE	0.366092800132274	0.436408812209895	FALSE	TRUE	Chr3_sv	-0.110545672254533	0.000999000999000999	0.00258351074963301	TRUE	0.259459459459459	0.000999000999000999	0.00233212448882205	TRUE	LOC111123434	dynein heavy chain 8, axonemal-like	GO:0005524; GO:0030286; GO:0007018; GO:0008569; GO:0045505; GO:0051959; GO:0005737; GO:0000166; GO:0005856; GO:0005929; GO:0042995; GO:0005874; GO:0005858; GO:0097729	ATP binding; dynein complex; microtubule-based movement; ; dynein light intermediate chain binding; cytoplasm; nucleotide binding; cytoskeleton; cilium; cell projection; microtubule; axonemal dynein complex; 9+2 motile cilium	6
Affx-1246550125	3	34138517	0.886523398732395	0.416746092518355	0.000297005121473681	0.000450075284397881	TRUE	TRUE	7.60444919209638e-19	1.17048442409667e-13	1.19315435687734e-16	TRUE	TRUE	0.00136091803890391	2.86616802933274	FALSE	0.130367647462449	0.8848301714247	FALSE	NA	NA	FALSE	NA	NA	FALSE	0.233088396986186	0.632479344884801	FALSE	0.366092800132274	0.436408812209895	FALSE	TRUE	Chr3_sv	-0.110545672254533	0.000999000999000999	0.00258351074963301	TRUE	0.259459459459459	0.000999000999000999	0.00233212448882205	TRUE	LOC111123434	dynein heavy chain 8, axonemal-like	GO:0005524; GO:0030286; GO:0007018; GO:0008569; GO:0045505; GO:0051959; GO:0005737; GO:0000166; GO:0005856; GO:0005929; GO:0042995; GO:0005874; GO:0005858; GO:0097729	ATP binding; dynein complex; microtubule-based movement; ; dynein light intermediate chain binding; cytoplasm; nucleotide binding; cytoskeleton; cilium; cell projection; microtubule; axonemal dynein complex; 9+2 motile cilium	6
Affx-1246550156	3	34207116	0.886523398732395	0.416746092518355	0.000297005121473681	0.000450075284397881	TRUE	TRUE	7.60444919209638e-19	1.17048442409667e-13	1.19315435687734e-16	TRUE	TRUE	0.00136091803890391	2.86616802933274	FALSE	0.130367647462449	0.8848301714247	FALSE	NA	NA	FALSE	NA	NA	FALSE	0.233088396986186	0.632479344884801	FALSE	0.366092800132274	0.436408812209895	FALSE	TRUE	Chr3_sv	-0.110545672254533	0.000999000999000999	0.00258351074963301	TRUE	0.259459459459459	0.000999000999000999	0.00233212448882205	TRUE	LOC111123434	dynein heavy chain 8, axonemal-like	GO:0005524; GO:0030286; GO:0007018; GO:0008569; GO:0045505; GO:0051959; GO:0005737; GO:0000166; GO:0005856; GO:0005929; GO:0042995; GO:0005874; GO:0005858; GO:0097729	ATP binding; dynein complex; microtubule-based movement; ; dynein light intermediate chain binding; cytoplasm; nucleotide binding; cytoskeleton; cilium; cell projection; microtubule; axonemal dynein complex; 9+2 motile cilium	6
Affx-1247430636	3	34179440	0.885601816152441	0.417837935228143	0.000299614031443296	0.000450075284397881	TRUE	TRUE	1.1261531572954e-18	1.73338620124066e-13	1.74034759160709e-16	TRUE	TRUE	0.00112978245419452	2.94700517424978	FALSE	0.082065021815475	1.08584191071764	FALSE	NA	NA	FALSE	NA	NA	FALSE	NA	NA	FALSE	NA	NA	FALSE	TRUE	Chr3_sv	-0.109419546128407	0.000999000999000999	0.00258351074963301	TRUE	0.245945945945946	0.000999000999000999	0.00233212448882205	TRUE	LOC111123434	dynein heavy chain 8, axonemal-like	GO:0005524; GO:0030286; GO:0007018; GO:0008569; GO:0045505; GO:0051959; GO:0005737; GO:0000166; GO:0005856; GO:0005929; GO:0042995; GO:0005874; GO:0005858; GO:0097729	ATP binding; dynein complex; microtubule-based movement; ; dynein light intermediate chain binding; cytoplasm; nucleotide binding; cytoskeleton; cilium; cell projection; microtubule; axonemal dynein complex; 9+2 motile cilium	6
Affx-1244924198	3	33415303	0.884947396440085	0.383248502319715	0.000302195153394358	0.000450075284397881	TRUE	TRUE	3.76698275137353e-07	0.0579817752074166	1.10294417362405e-05	TRUE	TRUE	0.261679226848528	0.582230752037744	FALSE	0.00700043703619855	2.15487484620222	FALSE	NA	NA	FALSE	NA	NA	FALSE	0.000168782175078601	3.77267342070659	FALSE	0.000450037006666717	3.34675177260169	FALSE	TRUE	Chr3_sv	-0.0673680009123048	0.000999000999000999	0.00258351074963301	TRUE	0.794594594594595	0.000999000999000999	0.00233212448882205	TRUE	LOC111123544	acyl-CoA synthetase family member 2, mitochondrial-like	GO:0003824; GO:0031956; GO:0006631; GO:0016874	catalytic activity; medium-chain fatty acid-CoA ligase activity; fatty acid metabolic process; ligase activity	6
Affx-1244924207	3	34105632	0.884848193485636	0.418922571055358	0.000301761006303414	0.000450075284397881	TRUE	TRUE	1.65621011126719e-18	2.54925516536357e-13	2.51158144370795e-16	TRUE	TRUE	0.000972784512020092	3.01198335254272	FALSE	0.0563284068178803	1.24927253209481	FALSE	NA	NA	FALSE	NA	NA	FALSE	NA	NA	FALSE	NA	NA	FALSE	TRUE	Chr3_sv	-0.108293420002281	0.000999000999000999	0.00258351074963301	TRUE	0.232432432432432	0.000999000999000999	0.00233212448882205	TRUE	LOC111123434	dynein heavy chain 8, axonemal-like	GO:0005524; GO:0030286; GO:0007018; GO:0008569; GO:0045505; GO:0051959; GO:0005737; GO:0000166; GO:0005856; GO:0005929; GO:0042995; GO:0005874; GO:0005858; GO:0097729	ATP binding; dynein complex; microtubule-based movement; ; dynein light intermediate chain binding; cytoplasm; nucleotide binding; cytoskeleton; cilium; cell projection; microtubule; axonemal dynein complex; 9+2 motile cilium	6
Affx-1246550091	3	33880832	0.884790750651882	0.417837935228143	0.000301946907457662	0.000450075284397881	TRUE	TRUE	1.30588425199332e-18	2.01003009951064e-13	2.00202201146478e-16	TRUE	TRUE	0.000668763956629945	3.17472714145801	FALSE	0.0718266580201575	1.14371434012621	FALSE	NA	NA	FALSE	NA	NA	FALSE	NA	NA	FALSE	NA	NA	FALSE	TRUE	Chr3_sv	-0.109419546128407	0.000999000999000999	0.00258351074963301	TRUE	0.245945945945946	0.000999000999000999	0.00233212448882205	TRUE					6
Affx-1246550079	3	33874542	0.884339041887659	0.418922571055358	0.00030423859502493	0.000450075284397881	TRUE	TRUE	1.63684940559323e-20	2.51945497358316e-15	2.96406467480372e-18	TRUE	TRUE	0.000252520835268647	3.59770278281702	FALSE	0.0578358447600271	1.23780291665778	FALSE	NA	NA	FALSE	NA	NA	FALSE	NA	NA	FALSE	NA	NA	FALSE	TRUE	Chr3_sv	-0.115748660052458	0.000999000999000999	0.00258351074963301	TRUE	0.232432432432432	0.000999000999000999	0.00233212448882205	TRUE					6
Affx-1246550103	3	34055840	0.883525416823954	0.417292914733571	0.000305886806262867	0.000450075284397881	TRUE	TRUE	2.07512182435041e-18	3.19404826325839e-13	3.11310746906276e-16	TRUE	TRUE	0.00135486418553519	2.86810423720939	FALSE	0.117391739951133	0.930362460327304	FALSE	NA	NA	FALSE	NA	NA	FALSE	0.233088396986186	0.632479344884801	FALSE	0.366092800132274	0.436408812209895	FALSE	TRUE	Chr3_sv	-0.109419546128407	0.000999000999000999	0.00258351074963301	TRUE	0.259459459459459	0.000999000999000999	0.00233212448882205	TRUE	LOC111123434	dynein heavy chain 8, axonemal-like	GO:0005524; GO:0030286; GO:0007018; GO:0008569; GO:0045505; GO:0051959; GO:0005737; GO:0000166; GO:0005856; GO:0005929; GO:0042995; GO:0005874; GO:0005858; GO:0097729	ATP binding; dynein complex; microtubule-based movement; ; dynein light intermediate chain binding; cytoplasm; nucleotide binding; cytoskeleton; cilium; cell projection; microtubule; axonemal dynein complex; 9+2 motile cilium	6
Affx-1246550107	3	34074783	0.883525416823954	0.417292914733571	0.000305886806262867	0.000450075284397881	TRUE	TRUE	2.07512182435041e-18	3.19404826325839e-13	3.11310746906276e-16	TRUE	TRUE	0.00135486418553519	2.86810423720939	FALSE	0.117391739951133	0.930362460327304	FALSE	NA	NA	FALSE	NA	NA	FALSE	0.233088396986186	0.632479344884801	FALSE	0.366092800132274	0.436408812209895	FALSE	TRUE	Chr3_sv	-0.109419546128407	0.000999000999000999	0.00258351074963301	TRUE	0.259459459459459	0.000999000999000999	0.00233212448882205	TRUE	LOC111123434	dynein heavy chain 8, axonemal-like	GO:0005524; GO:0030286; GO:0007018; GO:0008569; GO:0045505; GO:0051959; GO:0005737; GO:0000166; GO:0005856; GO:0005929; GO:0042995; GO:0005874; GO:0005858; GO:0097729	ATP binding; dynein complex; microtubule-based movement; ; dynein light intermediate chain binding; cytoplasm; nucleotide binding; cytoskeleton; cilium; cell projection; microtubule; axonemal dynein complex; 9+2 motile cilium	6
Affx-1246550128	3	34152617	0.883525416823954	0.417292914733571	0.000305886806262867	0.000450075284397881	TRUE	TRUE	2.07512182435041e-18	3.19404826325839e-13	3.11310746906276e-16	TRUE	TRUE	0.00135486418553519	2.86810423720939	FALSE	0.117391739951133	0.930362460327304	FALSE	NA	NA	FALSE	NA	NA	FALSE	0.233088396986186	0.632479344884801	FALSE	0.366092800132274	0.436408812209895	FALSE	TRUE	Chr3_sv	-0.109419546128407	0.000999000999000999	0.00258351074963301	TRUE	0.259459459459459	0.000999000999000999	0.00233212448882205	TRUE	LOC111123434	dynein heavy chain 8, axonemal-like	GO:0005524; GO:0030286; GO:0007018; GO:0008569; GO:0045505; GO:0051959; GO:0005737; GO:0000166; GO:0005856; GO:0005929; GO:0042995; GO:0005874; GO:0005858; GO:0097729	ATP binding; dynein complex; microtubule-based movement; ; dynein light intermediate chain binding; cytoplasm; nucleotide binding; cytoskeleton; cilium; cell projection; microtubule; axonemal dynein complex; 9+2 motile cilium	6
Affx-1246550141	3	34174480	0.883525416823954	0.417292914733571	0.000305886806262867	0.000450075284397881	TRUE	TRUE	2.07512182435041e-18	3.19404826325839e-13	3.11310746906276e-16	TRUE	TRUE	0.00135486418553519	2.86810423720939	FALSE	0.117391739951133	0.930362460327304	FALSE	NA	NA	FALSE	NA	NA	FALSE	0.233088396986186	0.632479344884801	FALSE	0.366092800132274	0.436408812209895	FALSE	TRUE	Chr3_sv	-0.109419546128407	0.000999000999000999	0.00258351074963301	TRUE	0.259459459459459	0.000999000999000999	0.00233212448882205	TRUE	LOC111123434	dynein heavy chain 8, axonemal-like	GO:0005524; GO:0030286; GO:0007018; GO:0008569; GO:0045505; GO:0051959; GO:0005737; GO:0000166; GO:0005856; GO:0005929; GO:0042995; GO:0005874; GO:0005858; GO:0097729	ATP binding; dynein complex; microtubule-based movement; ; dynein light intermediate chain binding; cytoplasm; nucleotide binding; cytoskeleton; cilium; cell projection; microtubule; axonemal dynein complex; 9+2 motile cilium	6
Affx-1246550155	3	34205751	0.883525416823954	0.417292914733571	0.000305886806262867	0.000450075284397881	TRUE	TRUE	2.07512182435041e-18	3.19404826325839e-13	3.11310746906276e-16	TRUE	TRUE	0.00135486418553519	2.86810423720939	FALSE	0.117391739951133	0.930362460327304	FALSE	NA	NA	FALSE	NA	NA	FALSE	0.233088396986186	0.632479344884801	FALSE	0.366092800132274	0.436408812209895	FALSE	TRUE	Chr3_sv	-0.109419546128407	0.000999000999000999	0.00258351074963301	TRUE	0.259459459459459	0.000999000999000999	0.00233212448882205	TRUE	LOC111123434	dynein heavy chain 8, axonemal-like	GO:0005524; GO:0030286; GO:0007018; GO:0008569; GO:0045505; GO:0051959; GO:0005737; GO:0000166; GO:0005856; GO:0005929; GO:0042995; GO:0005874; GO:0005858; GO:0097729	ATP binding; dynein complex; microtubule-based movement; ; dynein light intermediate chain binding; cytoplasm; nucleotide binding; cytoskeleton; cilium; cell projection; microtubule; axonemal dynein complex; 9+2 motile cilium	6
Affx-1246550094	3	33882265	0.883351777457275	0.417292914733571	0.000305886806262867	0.000450075284397881	TRUE	TRUE	1.50290730643633e-17	2.31328995513986e-12	2.08029672224807e-15	TRUE	TRUE	0.00208335966711392	2.68123574783479	FALSE	0.131345076605568	0.881586201850946	FALSE	NA	NA	FALSE	NA	NA	FALSE	0.266507899333295	0.574289913894378	FALSE	0.404057106836295	0.393557250158754	FALSE	TRUE	Chr3_sv	-0.109419546128407	0.000999000999000999	0.00258351074963301	TRUE	0.259459459459459	0.000999000999000999	0.00233212448882205	TRUE					6
Affx-1246550189	3	34299492	0.882782887504105	0.422133237241566	0.000304704336122397	0.000450075284397881	TRUE	TRUE	1.25413480668161e-14	1.9303768357924e-09	1.26499137338951e-12	TRUE	TRUE	0.00848582585256605	2.07130588513665	FALSE	0.0654985528143953	1.18376829560617	FALSE	NA	NA	FALSE	NA	NA	FALSE	NA	NA	FALSE	NA	NA	FALSE	TRUE	Chr3_sv	-0.0985859276998517	0.000999000999000999	0.00258351074963301	TRUE	0.145945945945946	0.000999000999000999	0.00233212448882205	TRUE	LOC111123434	dynein heavy chain 8, axonemal-like	GO:0005524; GO:0030286; GO:0007018; GO:0008569; GO:0045505; GO:0051959; GO:0005737; GO:0000166; GO:0005856; GO:0005929; GO:0042995; GO:0005874; GO:0005858; GO:0097729	ATP binding; dynein complex; microtubule-based movement; ; dynein light intermediate chain binding; cytoplasm; nucleotide binding; cytoskeleton; cilium; cell projection; microtubule; axonemal dynein complex; 9+2 motile cilium	6
Affx-1244926576	5	71629372	0.88268056542112	0.422133237241566	0.000309034136258601	0.000450075284397881	TRUE	TRUE	2.01003883879215e-23	3.09387188105726e-18	4.54981158979009e-21	TRUE	TRUE	0.00198417585983069	2.70241983844728	FALSE	0.00118518275830734	2.92621467513533	FALSE	NA	NA	FALSE	NA	NA	FALSE	NA	NA	FALSE	NA	NA	FALSE	TRUE	Chr5_sv	-0.0337410195005132	0.023976023976024	0.0437809307661037	TRUE	0.0702702702702703	0.011988011988012	0.0250518712057174	TRUE	LOC111134769	glypican-5-like	GO:0005886; GO:0009966; GO:0062023; GO:0016020; GO:0009986; GO:0005576; GO:0016477; GO:0090263; GO:0098552; GO:1905475	plasma membrane; regulation of signal transduction; collagen-containing extracellular matrix; membrane; ; extracellular region; cell migration; positive regulation of canonical Wnt signaling pathway; side of membrane; regulation of protein localization to membrane	6
Affx-1246550210	3	34342268	0.882267369098965	0.416746092518355	0.000309342466360274	0.000450075284397881	TRUE	TRUE	2.51542709714965e-17	3.87177054220371e-12	3.40824871672862e-15	TRUE	TRUE	0.00238954863861711	2.62168412510634	FALSE	0.176785594368605	0.75255312699895	FALSE	NA	NA	FALSE	NA	NA	FALSE	0.236928885773551	0.625381987958939	FALSE	0.371192733775367	0.430400533832888	FALSE	TRUE	Chr3_sv	-0.109419546128407	0.000999000999000999	0.00258351074963301	TRUE	0.272972972972973	0.000999000999000999	0.00233212448882205	TRUE	LOC111123434	dynein heavy chain 8, axonemal-like	GO:0005524; GO:0030286; GO:0007018; GO:0008569; GO:0045505; GO:0051959; GO:0005737; GO:0000166; GO:0005856; GO:0005929; GO:0042995; GO:0005874; GO:0005858; GO:0097729	ATP binding; dynein complex; microtubule-based movement; ; dynein light intermediate chain binding; cytoplasm; nucleotide binding; cytoskeleton; cilium; cell projection; microtubule; axonemal dynein complex; 9+2 motile cilium	6
Affx-1246550216	3	34343499	0.882267369098965	0.416746092518355	0.000309342466360274	0.000450075284397881	TRUE	TRUE	2.51542709714965e-17	3.87177054220371e-12	3.40824871672862e-15	TRUE	TRUE	0.00238954863861711	2.62168412510634	FALSE	0.176785594368605	0.75255312699895	FALSE	NA	NA	FALSE	NA	NA	FALSE	0.236928885773551	0.625381987958939	FALSE	0.371192733775367	0.430400533832888	FALSE	TRUE	Chr3_sv	-0.109419546128407	0.000999000999000999	0.00258351074963301	TRUE	0.272972972972973	0.000999000999000999	0.00233212448882205	TRUE	LOC111123434	dynein heavy chain 8, axonemal-like	GO:0005524; GO:0030286; GO:0007018; GO:0008569; GO:0045505; GO:0051959; GO:0005737; GO:0000166; GO:0005856; GO:0005929; GO:0042995; GO:0005874; GO:0005858; GO:0097729	ATP binding; dynein complex; microtubule-based movement; ; dynein light intermediate chain binding; cytoplasm; nucleotide binding; cytoskeleton; cilium; cell projection; microtubule; axonemal dynein complex; 9+2 motile cilium	6
Affx-1247430972	3	34233465	0.882267369098965	0.416746092518355	0.000309342466360274	0.000450075284397881	TRUE	TRUE	2.58144851914955e-17	3.97339137516017e-12	3.49155656868205e-15	TRUE	TRUE	0.00241066152155514	2.61786376417268	FALSE	0.17562270433221	0.755419339632665	FALSE	NA	NA	FALSE	NA	NA	FALSE	0.243363935643573	0.613743779891727	FALSE	0.382440112541814	0.417436562677467	FALSE	TRUE	Chr3_sv	-0.109419546128407	0.000999000999000999	0.00258351074963301	TRUE	0.272972972972973	0.000999000999000999	0.00233212448882205	TRUE	LOC111123434	dynein heavy chain 8, axonemal-like	GO:0005524; GO:0030286; GO:0007018; GO:0008569; GO:0045505; GO:0051959; GO:0005737; GO:0000166; GO:0005856; GO:0005929; GO:0042995; GO:0005874; GO:0005858; GO:0097729	ATP binding; dynein complex; microtubule-based movement; ; dynein light intermediate chain binding; cytoplasm; nucleotide binding; cytoskeleton; cilium; cell projection; microtubule; axonemal dynein complex; 9+2 motile cilium	6
Affx-1246550167	3	34214848	0.881719075488106	0.417837935228143	0.000309918101272677	0.000450075284397881	TRUE	TRUE	9.19650004717645e-17	1.41553448376145e-11	1.18752892933007e-14	TRUE	TRUE	0.00291690215064223	2.5350781393215	FALSE	0.0665521842496302	1.17683768636519	FALSE	NA	NA	FALSE	NA	NA	FALSE	NA	NA	FALSE	NA	NA	FALSE	TRUE	Chr3_sv	-0.109419546128407	0.000999000999000999	0.00258351074963301	TRUE	0.213513513513514	0.000999000999000999	0.00233212448882205	TRUE	LOC111123434	dynein heavy chain 8, axonemal-like	GO:0005524; GO:0030286; GO:0007018; GO:0008569; GO:0045505; GO:0051959; GO:0005737; GO:0000166; GO:0005856; GO:0005929; GO:0042995; GO:0005874; GO:0005858; GO:0097729	ATP binding; dynein complex; microtubule-based movement; ; dynein light intermediate chain binding; cytoplasm; nucleotide binding; cytoskeleton; cilium; cell projection; microtubule; axonemal dynein complex; 9+2 motile cilium	6
Affx-1246549377	2	43524678	0.881621266091434	0.488496914553398	0.000311626915922902	0.000450075284397881	TRUE	FALSE	4.13354540422135e-28	6.36239442163155e-23	1.28533220639021e-25	TRUE	TRUE	2.82226459862656e-48	47.5494022718232	TRUE	7.11054517746189e-27	26.1480970999051	TRUE	2.77108407950306e-07	6.5573502967691	TRUE	4.04966318554019e-07	6.39258109598141	TRUE	NA	NA	FALSE	NA	NA	FALSE	FALSE	NA	NA	NA	NA	FALSE	NA	NA	NA	FALSE	LOC111120907	myosin heavy chain, striated muscle-like, transcript variant X5	GO:0005524; GO:0005515; GO:0051015; GO:0003774; GO:0016459; GO:0005737; GO:0000166; GO:0000146; GO:0003779; GO:0032982; GO:0016460; GO:0030016; GO:0040011; GO:0008307; GO:0006936; GO:0030239; GO:0031033	ATP binding; protein binding; actin filament binding; cytoskeletal motor activity; myosin complex; cytoplasm; nucleotide binding; microfilament motor activity; actin binding; myosin filament; myosin II complex; myofibril; locomotion; structural constituent of muscle; muscle contraction; myofibril assembly; myosin filament organization	6
Affx-1246550225	3	34358931	0.881527373809372	0.407174451601279	0.000310933297699378	0.000450075284397881	TRUE	TRUE	9.33986230371004e-15	1.43760094564935e-09	9.58400630432902e-13	TRUE	TRUE	0.0135187205001061	1.86906441091208	FALSE	0.487613926532332	0.311923899177994	FALSE	NA	NA	FALSE	NA	NA	FALSE	0.196008281010271	0.707725580066516	FALSE	0.258732624067288	0.587148806849363	FALSE	TRUE	Chr3_sv	-0.0725709887102292	0.000999000999000999	0.00258351074963301	TRUE	0.375675675675676	0.000999000999000999	0.00233212448882205	TRUE	LOC111123434	dynein heavy chain 8, axonemal-like	GO:0005524; GO:0030286; GO:0007018; GO:0008569; GO:0045505; GO:0051959; GO:0005737; GO:0000166; GO:0005856; GO:0005929; GO:0042995; GO:0005874; GO:0005858; GO:0097729	ATP binding; dynein complex; microtubule-based movement; ; dynein light intermediate chain binding; cytoplasm; nucleotide binding; cytoskeleton; cilium; cell projection; microtubule; axonemal dynein complex; 9+2 motile cilium	6
Affx-1246550215	3	34343453	0.881197148828306	0.417292914733571	0.000312254640451037	0.000450075284397881	TRUE	TRUE	2.89868978450842e-16	4.46169230321321e-11	3.55230278918249e-14	TRUE	TRUE	0.00238954863861711	2.62168412510634	FALSE	0.176785594368605	0.75255312699895	FALSE	NA	NA	FALSE	NA	NA	FALSE	0.236928885773551	0.625381987958939	FALSE	0.371192733775367	0.430400533832888	FALSE	TRUE	Chr3_sv	-0.115748660052458	0.000999000999000999	0.00258351074963301	TRUE	0.272972972972973	0.000999000999000999	0.00233212448882205	TRUE	LOC111123434	dynein heavy chain 8, axonemal-like	GO:0005524; GO:0030286; GO:0007018; GO:0008569; GO:0045505; GO:0051959; GO:0005737; GO:0000166; GO:0005856; GO:0005929; GO:0042995; GO:0005874; GO:0005858; GO:0097729	ATP binding; dynein complex; microtubule-based movement; ; dynein light intermediate chain binding; cytoplasm; nucleotide binding; cytoskeleton; cilium; cell projection; microtubule; axonemal dynein complex; 9+2 motile cilium	6
Affx-1247430687	3	34194059	0.880220355189088	0.416746092518355	0.000315982355597377	0.000450075284397881	TRUE	TRUE	6.02228276719151e-18	9.26955785808885e-13	8.70381019538859e-16	TRUE	TRUE	0.00167868501228367	2.77503078704276	FALSE	0.133042473351168	0.876009689880095	FALSE	NA	NA	FALSE	NA	NA	FALSE	0.102110575233844	0.990929277228794	FALSE	0.346246170444755	0.460615021288963	FALSE	TRUE	Chr3_sv	-0.109419546128407	0.000999000999000999	0.00258351074963301	TRUE	0.256756756756757	0.000999000999000999	0.00233212448882205	TRUE	LOC111123434	dynein heavy chain 8, axonemal-like	GO:0005524; GO:0030286; GO:0007018; GO:0008569; GO:0045505; GO:0051959; GO:0005737; GO:0000166; GO:0005856; GO:0005929; GO:0042995; GO:0005874; GO:0005858; GO:0097729	ATP binding; dynein complex; microtubule-based movement; ; dynein light intermediate chain binding; cytoplasm; nucleotide binding; cytoskeleton; cilium; cell projection; microtubule; axonemal dynein complex; 9+2 motile cilium	6
Affx-1244924206	3	34105599	0.879809049600047	0.421070222062069	0.000316616751475207	0.000450075284397881	TRUE	TRUE	6.15514769604314e-18	9.47406488522656e-13	8.87916109205863e-16	TRUE	TRUE	0.00142970727267269	2.84475287363756	FALSE	0.0515253421887986	1.28797911531365	FALSE	NA	NA	FALSE	NA	NA	FALSE	NA	NA	FALSE	NA	NA	FALSE	TRUE	Chr3_sv	-0.113496407800205	0.000999000999000999	0.00258351074963301	TRUE	0.189189189189189	0.000999000999000999	0.00233212448882205	TRUE	LOC111123434	dynein heavy chain 8, axonemal-like	GO:0005524; GO:0030286; GO:0007018; GO:0008569; GO:0045505; GO:0051959; GO:0005737; GO:0000166; GO:0005856; GO:0005929; GO:0042995; GO:0005874; GO:0005858; GO:0097729	ATP binding; dynein complex; microtubule-based movement; ; dynein light intermediate chain binding; cytoplasm; nucleotide binding; cytoskeleton; cilium; cell projection; microtubule; axonemal dynein complex; 9+2 motile cilium	6
Affx-1246550164	3	34213888	0.87962472158255	0.418381154002072	0.000317490136605203	0.000450075284397881	TRUE	TRUE	6.61047122300996e-17	1.01749034111692e-11	8.66686832297203e-15	TRUE	TRUE	0.00193566585929417	2.71316960983193	FALSE	0.116078946370092	0.935246542573523	FALSE	NA	NA	FALSE	NA	NA	FALSE	0.233088396986186	0.632479344884801	FALSE	0.366092800132274	0.436408812209895	FALSE	TRUE	Chr3_sv	-0.114622533926331	0.000999000999000999	0.00258351074963301	TRUE	0.259459459459459	0.000999000999000999	0.00233212448882205	TRUE	LOC111123434	dynein heavy chain 8, axonemal-like	GO:0005524; GO:0030286; GO:0007018; GO:0008569; GO:0045505; GO:0051959; GO:0005737; GO:0000166; GO:0005856; GO:0005929; GO:0042995; GO:0005874; GO:0005858; GO:0097729	ATP binding; dynein complex; microtubule-based movement; ; dynein light intermediate chain binding; cytoplasm; nucleotide binding; cytoskeleton; cilium; cell projection; microtubule; axonemal dynein complex; 9+2 motile cilium	6
Affx-1247429922	3	34044579	0.879384678148475	0.415094815548849	0.000318818295634182	0.000450075284397881	TRUE	TRUE	4.95085488992469e-19	7.62040535512098e-14	7.92966218014671e-17	TRUE	TRUE	0.00210122581680379	2.67752727185782	FALSE	0.134438047276341	0.871477804319703	FALSE	NA	NA	FALSE	NA	NA	FALSE	0.412329638333951	0.384755446905495	FALSE	0.563229891874238	0.249314304271589	FALSE	TRUE	Chr3_sv	-0.0967613182803057	0.000999000999000999	0.00258351074963301	TRUE	0.254054054054054	0.000999000999000999	0.00233212448882205	TRUE					6
Affx-1246549773	3	34075789	0.878929214869879	0.417837935228143	0.00031988486421497	0.000450075284397881	TRUE	TRUE	5.81727971962638e-18	8.95401511724612e-13	8.41542774177267e-16	TRUE	TRUE	0.00139471477395199	2.8555145986729	FALSE	0.138001446204942	0.86011636232677	FALSE	NA	NA	FALSE	NA	NA	FALSE	0.233088396986186	0.632479344884801	FALSE	0.366092800132274	0.436408812209895	FALSE	TRUE	Chr3_sv	-0.108293420002281	0.000999000999000999	0.00258351074963301	TRUE	0.259459459459459	0.000999000999000999	0.00233212448882205	TRUE	LOC111123434	dynein heavy chain 8, axonemal-like	GO:0005524; GO:0030286; GO:0007018; GO:0008569; GO:0045505; GO:0051959; GO:0005737; GO:0000166; GO:0005856; GO:0005929; GO:0042995; GO:0005874; GO:0005858; GO:0097729	ATP binding; dynein complex; microtubule-based movement; ; dynein light intermediate chain binding; cytoplasm; nucleotide binding; cytoskeleton; cilium; cell projection; microtubule; axonemal dynein complex; 9+2 motile cilium	6
Affx-1246550181	3	34293372	0.878326788839796	0.430377910904914	0.000319927404095699	0.000450075284397881	TRUE	TRUE	1.70791310438195e-15	2.62883692939574e-10	1.92588786036318e-13	TRUE	TRUE	0.000163140286932153	3.78743877818834	FALSE	0.0148605654267861	1.82796466587414	FALSE	NA	NA	FALSE	NA	NA	FALSE	NA	NA	FALSE	NA	NA	FALSE	TRUE	Chr3_sv	-0.161877066940358	0.000999000999000999	0.00258351074963301	TRUE	0.12972972972973	0.000999000999000999	0.00233212448882205	TRUE	LOC111123434	dynein heavy chain 8, axonemal-like	GO:0005524; GO:0030286; GO:0007018; GO:0008569; GO:0045505; GO:0051959; GO:0005737; GO:0000166; GO:0005856; GO:0005929; GO:0042995; GO:0005874; GO:0005858; GO:0097729	ATP binding; dynein complex; microtubule-based movement; ; dynein light intermediate chain binding; cytoplasm; nucleotide binding; cytoskeleton; cilium; cell projection; microtubule; axonemal dynein complex; 9+2 motile cilium	6
Affx-1246549979	3	33416777	0.878104225805425	0.383896220890951	0.000322907798251171	0.000450075284397881	TRUE	TRUE	2.63482784976001e-07	0.040555533746291	7.96143183083845e-06	TRUE	TRUE	0.247123366220054	0.607086188872852	FALSE	0.0114728149283023	1.94033001210385	FALSE	NA	NA	FALSE	NA	NA	FALSE	0.0010052102281179	2.99774310106577	FALSE	0.00239617089291898	2.62048221165624	FALSE	TRUE	Chr3_sv	-0.0673680009123048	0.000999000999000999	0.00258351074963301	TRUE	0.764864864864865	0.000999000999000999	0.00233212448882205	TRUE	LOC111123544	acyl-CoA synthetase family member 2, mitochondrial-like	GO:0003824; GO:0031956; GO:0006631; GO:0016874	catalytic activity; medium-chain fatty acid-CoA ligase activity; fatty acid metabolic process; ligase activity	6
Affx-1246550286	3	34490154	0.877585947018426	0.413984955632629	0.000321670625599957	0.000450075284397881	TRUE	TRUE	4.53102177031094e-14	6.97419401908031e-09	4.23963162254122e-12	TRUE	TRUE	0.00849681989929046	2.07074358706332	FALSE	0.151881355502	0.818495535548492	FALSE	NA	NA	FALSE	NA	NA	FALSE	0.0793620250096186	1.10038725920969	FALSE	0.200472681143608	0.697944801282911	FALSE	TRUE	Chr3_sv	-0.111671798380659	0.000999000999000999	0.00258351074963301	TRUE	0.232432432432433	0.000999000999000999	0.00233212448882205	TRUE	LOC111123434	dynein heavy chain 8, axonemal-like	GO:0005524; GO:0030286; GO:0007018; GO:0008569; GO:0045505; GO:0051959; GO:0005737; GO:0000166; GO:0005856; GO:0005929; GO:0042995; GO:0005874; GO:0005858; GO:0097729	ATP binding; dynein complex; microtubule-based movement; ; dynein light intermediate chain binding; cytoplasm; nucleotide binding; cytoskeleton; cilium; cell projection; microtubule; axonemal dynein complex; 9+2 motile cilium	6
Affx-1246550157	3	34208390	0.877551954642704	0.418381154002072	0.000323845728354977	0.000450075284397881	TRUE	TRUE	8.38088163115912e-17	1.28999368154964e-11	1.08585326729768e-14	TRUE	TRUE	0.00202850076251009	2.69282482470904	FALSE	0.120449167977659	0.919196195615489	FALSE	NA	NA	FALSE	NA	NA	FALSE	0.233088396986186	0.632479344884801	FALSE	0.366092800132274	0.436408812209895	FALSE	TRUE	Chr3_sv	-0.107167293876155	0.000999000999000999	0.00258351074963301	TRUE	0.259459459459459	0.000999000999000999	0.00233212448882205	TRUE	LOC111123434	dynein heavy chain 8, axonemal-like	GO:0005524; GO:0030286; GO:0007018; GO:0008569; GO:0045505; GO:0051959; GO:0005737; GO:0000166; GO:0005856; GO:0005929; GO:0042995; GO:0005874; GO:0005858; GO:0097729	ATP binding; dynein complex; microtubule-based movement; ; dynein light intermediate chain binding; cytoplasm; nucleotide binding; cytoskeleton; cilium; cell projection; microtubule; axonemal dynein complex; 9+2 motile cilium	6
Affx-1247432732	3	34540881	0.87746693686088	0.407751903067429	0.000323507343770846	0.000450075284397881	TRUE	TRUE	1.85475439168746e-15	2.85485650722926e-10	2.08231692722776e-13	TRUE	TRUE	0.0175949949991127	1.75461085226488	FALSE	0.600068726757128	0.221799006379578	FALSE	NA	NA	FALSE	NA	NA	FALSE	0.0780009361573396	1.10790018493097	FALSE	0.408863013929799	0.388422174289642	FALSE	TRUE	Chr3_sv	-0.080026228760406	0.000999000999000999	0.00258351074963301	TRUE	0.32972972972973	0.000999000999000999	0.00233212448882205	TRUE	LOC111123434	dynein heavy chain 8, axonemal-like	GO:0005524; GO:0030286; GO:0007018; GO:0008569; GO:0045505; GO:0051959; GO:0005737; GO:0000166; GO:0005856; GO:0005929; GO:0042995; GO:0005874; GO:0005858; GO:0097729	ATP binding; dynein complex; microtubule-based movement; ; dynein light intermediate chain binding; cytoplasm; nucleotide binding; cytoskeleton; cilium; cell projection; microtubule; axonemal dynein complex; 9+2 motile cilium	6
Affx-1246550104	3	34067109	0.877224801789504	0.417292914733571	0.00032542282208925	0.000450075284397881	TRUE	TRUE	1.4137490309191e-17	2.17605664588099e-12	1.96395004140884e-15	TRUE	TRUE	0.00238150602481188	2.62314831545861	FALSE	0.193041048847869	0.71435033144529	FALSE	NA	NA	FALSE	NA	NA	FALSE	0.10171541288454	0.992613233669866	FALSE	0.346025722113697	0.460891616360896	FALSE	TRUE	Chr3_sv	-0.108293420002281	0.000999000999000999	0.00258351074963301	TRUE	0.256756756756757	0.000999000999000999	0.00233212448882205	TRUE	LOC111123434	dynein heavy chain 8, axonemal-like	GO:0005524; GO:0030286; GO:0007018; GO:0008569; GO:0045505; GO:0051959; GO:0005737; GO:0000166; GO:0005856; GO:0005929; GO:0042995; GO:0005874; GO:0005858; GO:0097729	ATP binding; dynein complex; microtubule-based movement; ; dynein light intermediate chain binding; cytoplasm; nucleotide binding; cytoskeleton; cilium; cell projection; microtubule; axonemal dynein complex; 9+2 motile cilium	6
Affx-1244924214	3	34564000	0.87700699789763	0.415647042925994	0.000324781211690883	0.000450075284397881	TRUE	TRUE	4.80196073498643e-15	7.39122598289847e-10	5.15427195460144e-13	TRUE	TRUE	0.0223667738285724	1.65039665378855	FALSE	0.21334174017477	0.670924166800262	FALSE	NA	NA	FALSE	NA	NA	FALSE	0.270353121623076	0.568068611493018	FALSE	0.487525866812126	0.312002336856219	FALSE	TRUE	Chr3_sv	-0.0945090660280533	0.000999000999000999	0.00258351074963301	TRUE	0.283783783783784	0.000999000999000999	0.00233212448882205	TRUE	LOC111123434	dynein heavy chain 8, axonemal-like	GO:0005524; GO:0030286; GO:0007018; GO:0008569; GO:0045505; GO:0051959; GO:0005737; GO:0000166; GO:0005856; GO:0005929; GO:0042995; GO:0005874; GO:0005858; GO:0097729	ATP binding; dynein complex; microtubule-based movement; ; dynein light intermediate chain binding; cytoplasm; nucleotide binding; cytoskeleton; cilium; cell projection; microtubule; axonemal dynein complex; 9+2 motile cilium	6
Affx-1246550005	3	33705881	0.876836712260772	0.43432728255484	0.000326011070952648	0.000450075284397881	TRUE	TRUE	5.4672015748263e-16	8.41517133598839e-11	6.50825316008383e-14	TRUE	TRUE	4.37106549036968e-05	4.359412686557	FALSE	0.00443883450494305	2.35273104666867	FALSE	NA	NA	FALSE	NA	NA	FALSE	NA	NA	FALSE	NA	NA	FALSE	TRUE	Chr3_sv	-0.186067396510434	0.000999000999000999	0.00258351074963301	TRUE	0.0567567567567567	0.012987012987013	0.027017277017277	TRUE	LOC111127203	complement C1q-like protein 4	GO:0005515; GO:0005576	protein binding; extracellular region	6
Affx-1246550146	3	34193887	0.875148876489338	0.415647042925994	0.000332261103093812	0.000450075284397881	TRUE	TRUE	2.49481286341619e-17	3.84004090749883e-12	3.38926823256737e-15	TRUE	TRUE	0.00251652472606394	2.59919879809403	FALSE	0.17833104907329	0.748773035583774	FALSE	NA	NA	FALSE	NA	NA	FALSE	0.23593889481436	0.627200459237941	FALSE	0.346631039203722	0.460132550821933	FALSE	TRUE	Chr3_sv	-0.109419546128407	0.000999000999000999	0.00258351074963301	TRUE	0.267567567567568	0.000999000999000999	0.00233212448882205	TRUE	LOC111123434	dynein heavy chain 8, axonemal-like	GO:0005524; GO:0030286; GO:0007018; GO:0008569; GO:0045505; GO:0051959; GO:0005737; GO:0000166; GO:0005856; GO:0005929; GO:0042995; GO:0005874; GO:0005858; GO:0097729	ATP binding; dynein complex; microtubule-based movement; ; dynein light intermediate chain binding; cytoplasm; nucleotide binding; cytoskeleton; cilium; cell projection; microtubule; axonemal dynein complex; 9+2 motile cilium	6
Affx-1246550148	3	34198832	0.87508257361333	0.415647042925994	0.00033136501959663	0.000450075284397881	TRUE	TRUE	1.85500784535892e-17	2.8552466256549e-12	2.55160556358793e-15	TRUE	TRUE	0.00203339327784444	2.69177861650234	FALSE	0.0167751717587291	1.77533302445337	FALSE	NA	NA	FALSE	NA	NA	FALSE	0.683092578113182	0.165520433303756	FALSE	0.977889638989503	0.00971015531702967	FALSE	TRUE	Chr3_sv	-0.0967613182803057	0.000999000999000999	0.00258351074963301	TRUE	0.159459459459459	0.000999000999000999	0.00233212448882205	TRUE	LOC111123434	dynein heavy chain 8, axonemal-like	GO:0005524; GO:0030286; GO:0007018; GO:0008569; GO:0045505; GO:0051959; GO:0005737; GO:0000166; GO:0005856; GO:0005929; GO:0042995; GO:0005874; GO:0005858; GO:0097729	ATP binding; dynein complex; microtubule-based movement; ; dynein light intermediate chain binding; cytoplasm; nucleotide binding; cytoskeleton; cilium; cell projection; microtubule; axonemal dynein complex; 9+2 motile cilium	6
Affx-1246550092	3	33881694	0.874398045721106	0.418922571055358	0.000334578813897313	0.000450075284397881	TRUE	TRUE	5.34624237058187e-17	8.22898971922332e-12	7.05745258938535e-15	TRUE	TRUE	0.00134932126428335	2.86988463543232	FALSE	0.0972914441574696	1.01192535005618	FALSE	NA	NA	FALSE	NA	NA	FALSE	0.504484257354271	0.297152381559567	FALSE	0.444709458815399	0.351923633160362	FALSE	TRUE	Chr3_sv	-0.0985859276998517	0.000999000999000999	0.00258351074963301	TRUE	0.259459459459459	0.000999000999000999	0.00233212448882205	TRUE					6
Affx-1246550006	3	33706653	0.874103732184957	0.434812846268186	0.000334899945542588	0.000450075284397881	TRUE	TRUE	1.17463051767737e-15	1.80800303911419e-10	1.34925599933895e-13	TRUE	TRUE	0.000188752957184987	3.7241062355713	FALSE	0.00390572345809773	2.4082985098638	FALSE	NA	NA	FALSE	NA	NA	FALSE	NA	NA	FALSE	NA	NA	FALSE	TRUE	Chr3_sv	-0.184941270384308	0.000999000999000999	0.00258351074963301	TRUE	0.0567567567567567	0.016983016983017	0.0349888030185428	TRUE	LOC111127203	complement C1q-like protein 4	GO:0005515; GO:0005576	protein binding; extracellular region	6
Affx-1246550153	3	34201298	0.873944738254892	0.42	0.000336007249386094	0.000450075284397881	TRUE	TRUE	4.49823914864051e-17	6.92373467997896e-12	5.97388669540894e-15	TRUE	TRUE	0.00268866260582309	2.57046369298779	FALSE	0.179524854259455	0.745875417166398	FALSE	NA	NA	FALSE	NA	NA	FALSE	NA	NA	FALSE	NA	NA	FALSE	TRUE	Chr3_sv	-0.0974598015737257	0.000999000999000999	0.00258351074963301	TRUE	0.262162162162162	0.000999000999000999	0.00233212448882205	TRUE	LOC111123434	dynein heavy chain 8, axonemal-like	GO:0005524; GO:0030286; GO:0007018; GO:0008569; GO:0045505; GO:0051959; GO:0005737; GO:0000166; GO:0005856; GO:0005929; GO:0042995; GO:0005874; GO:0005858; GO:0097729	ATP binding; dynein complex; microtubule-based movement; ; dynein light intermediate chain binding; cytoplasm; nucleotide binding; cytoskeleton; cilium; cell projection; microtubule; axonemal dynein complex; 9+2 motile cilium	6
Affx-1246550082	3	33877372	0.872834885956819	0.417292914733571	0.000336567362577922	0.000450075284397881	TRUE	TRUE	5.44712032677473e-13	8.38426207817494e-08	4.34642927847327e-11	TRUE	TRUE	0.00276057719832646	2.55900010349997	FALSE	0.11890209455395	0.924810494874913	FALSE	NA	NA	FALSE	NA	NA	FALSE	0.0909887571739936	1.04101226700795	FALSE	0.223760674803212	0.650216236916876	FALSE	TRUE	Chr3_sv	-0.122077773976508	0.000999000999000999	0.00258351074963301	TRUE	0.221621621621622	0.000999000999000999	0.00233212448882205	TRUE					6
Affx-1247431884	3	34399299	0.872590256977776	0.407174451601279	0.000339250462748408	0.000450075284397881	TRUE	TRUE	1.1517260704413e-12	1.77274828488396e-07	8.6942044378811e-11	TRUE	TRUE	0.0314305284678368	1.50264831676365	FALSE	0.919939818083036	0.0362405830124359	FALSE	NA	NA	FALSE	NA	NA	FALSE	0.0413769183612651	1.3832418575208	FALSE	0.0882084898473789	1.05448961309464	FALSE	TRUE	Chr3_sv	-0.0990135705325579	0.000999000999000999	0.00258351074963301	TRUE	0.4	0.000999000999000999	0.00233212448882205	TRUE	LOC111123434	dynein heavy chain 8, axonemal-like	GO:0005524; GO:0030286; GO:0007018; GO:0008569; GO:0045505; GO:0051959; GO:0005737; GO:0000166; GO:0005856; GO:0005929; GO:0042995; GO:0005874; GO:0005858; GO:0097729	ATP binding; dynein complex; microtubule-based movement; ; dynein light intermediate chain binding; cytoplasm; nucleotide binding; cytoskeleton; cilium; cell projection; microtubule; axonemal dynein complex; 9+2 motile cilium	6
Affx-1246550315	3	34548228	0.872578954683017	0.409473447142021	0.000339238497423677	0.000450075284397881	TRUE	TRUE	5.71943449748694e-15	8.80341077287687e-10	6.00915411117875e-13	TRUE	TRUE	0.0139347621708934	1.85590043913224	FALSE	0.41785229044552	0.378977212917355	FALSE	NA	NA	FALSE	NA	NA	FALSE	0.108771482430492	0.963484952491494	FALSE	0.178259710183103	0.748946803893594	FALSE	TRUE	Chr3_sv	-0.0926844566085073	0.000999000999000999	0.00258351074963301	TRUE	0.3	0.000999000999000999	0.00233212448882205	TRUE	LOC111123434	dynein heavy chain 8, axonemal-like	GO:0005524; GO:0030286; GO:0007018; GO:0008569; GO:0045505; GO:0051959; GO:0005737; GO:0000166; GO:0005856; GO:0005929; GO:0042995; GO:0005874; GO:0005858; GO:0097729	ATP binding; dynein complex; microtubule-based movement; ; dynein light intermediate chain binding; cytoplasm; nucleotide binding; cytoskeleton; cilium; cell projection; microtubule; axonemal dynein complex; 9+2 motile cilium	6
Affx-1247431135	3	34260399	0.872486034425578	0.407751903067429	0.000341022397613688	0.000450075284397881	TRUE	TRUE	2.94510947411494e-15	4.53314195365246e-10	3.24491192101107e-13	TRUE	TRUE	0.0173099589729438	1.76170396146286	FALSE	0.693427799049314	0.158998751759926	FALSE	NA	NA	FALSE	NA	NA	FALSE	0.292209472989038	0.534305709003435	FALSE	0.209846959798042	0.678097318339547	FALSE	TRUE	Chr3_sv	-0.0926844566085073	0.000999000999000999	0.00258351074963301	TRUE	0.356756756756757	0.000999000999000999	0.00233212448882205	TRUE	LOC111123434	dynein heavy chain 8, axonemal-like	GO:0005524; GO:0030286; GO:0007018; GO:0008569; GO:0045505; GO:0051959; GO:0005737; GO:0000166; GO:0005856; GO:0005929; GO:0042995; GO:0005874; GO:0005858; GO:0097729	ATP binding; dynein complex; microtubule-based movement; ; dynein light intermediate chain binding; cytoplasm; nucleotide binding; cytoskeleton; cilium; cell projection; microtubule; axonemal dynein complex; 9+2 motile cilium	6
Affx-1247432598	3	34518608	0.872273306854465	0.406595198414486	0.000340582669794198	0.000450075284397881	TRUE	TRUE	4.71184192170915e-14	7.25251420431394e-09	4.40079745407399e-12	TRUE	TRUE	0.0227450808588268	1.64311251491317	FALSE	0.740978700723349	0.130194275544644	FALSE	NA	NA	FALSE	NA	NA	FALSE	0.0645616967757091	1.19002506424255	FALSE	0.0880385316109667	1.05532720962815	FALSE	TRUE	Chr3_sv	-0.0863553426844567	0.000999000999000999	0.00258351074963301	TRUE	0.354054054054054	0.000999000999000999	0.00233212448882205	TRUE	LOC111123434	dynein heavy chain 8, axonemal-like	GO:0005524; GO:0030286; GO:0007018; GO:0008569; GO:0045505; GO:0051959; GO:0005737; GO:0000166; GO:0005856; GO:0005929; GO:0042995; GO:0005874; GO:0005858; GO:0097729	ATP binding; dynein complex; microtubule-based movement; ; dynein light intermediate chain binding; cytoplasm; nucleotide binding; cytoskeleton; cilium; cell projection; microtubule; axonemal dynein complex; 9+2 motile cilium	6
Affx-1247432554	3	34510973	0.872200739123433	0.412867888833836	0.000339255660270377	0.000450075284397881	TRUE	TRUE	5.90895274820266e-13	9.09511915956101e-08	4.69546678345948e-11	TRUE	TRUE	0.0131589401840601	1.88077908722276	FALSE	0.316203457014945	0.500033386287721	FALSE	NA	NA	FALSE	NA	NA	FALSE	0.450513016550331	0.346292656551032	FALSE	0.53317369295916	0.273131287023604	FALSE	TRUE	Chr3_sv	-0.11800091230471	0.000999000999000999	0.00258351074963301	TRUE	0.289189189189189	0.000999000999000999	0.00233212448882205	TRUE	LOC111123434	dynein heavy chain 8, axonemal-like	GO:0005524; GO:0030286; GO:0007018; GO:0008569; GO:0045505; GO:0051959; GO:0005737; GO:0000166; GO:0005856; GO:0005929; GO:0042995; GO:0005874; GO:0005858; GO:0097729	ATP binding; dynein complex; microtubule-based movement; ; dynein light intermediate chain binding; cytoplasm; nucleotide binding; cytoskeleton; cilium; cell projection; microtubule; axonemal dynein complex; 9+2 motile cilium	6
Affx-1247431278	3	34294077	0.871709539891132	0.411743615152471	0.000342598684291096	0.000450075284397881	TRUE	TRUE	2.39983553938876e-14	3.69385086058257e-09	2.33344969082917e-12	TRUE	TRUE	0.0145176500317683	1.83810367708163	FALSE	0.420502349819758	0.37623157296737	FALSE	NA	NA	FALSE	NA	NA	FALSE	0.0342601212285703	1.46521110462778	FALSE	0.141008715177897	0.850754044531139	FALSE	TRUE	Chr3_sv	-0.0818508381799521	0.000999000999000999	0.00258351074963301	TRUE	0.335135135135135	0.000999000999000999	0.00233212448882205	TRUE	LOC111123434	dynein heavy chain 8, axonemal-like	GO:0005524; GO:0030286; GO:0007018; GO:0008569; GO:0045505; GO:0051959; GO:0005737; GO:0000166; GO:0005856; GO:0005929; GO:0042995; GO:0005874; GO:0005858; GO:0097729	ATP binding; dynein complex; microtubule-based movement; ; dynein light intermediate chain binding; cytoplasm; nucleotide binding; cytoskeleton; cilium; cell projection; microtubule; axonemal dynein complex; 9+2 motile cilium	6
Affx-1246550256	3	34407050	0.871525299586461	0.408327552812936	0.000343863226980545	0.000450075284397881	TRUE	TRUE	2.09139253446073e-14	3.2190923029673e-09	2.0490721215578e-12	TRUE	TRUE	0.0174372625186622	1.75852169407978	FALSE	0.794742141482213	0.0997737577545349	FALSE	NA	NA	FALSE	NA	NA	FALSE	0.0407504929916335	1.38986713288104	FALSE	0.228983348323226	0.640196098421147	FALSE	TRUE	Chr3_sv	-0.0990135705325579	0.000999000999000999	0.00258351074963301	TRUE	0.356756756756757	0.000999000999000999	0.00233212448882205	TRUE	LOC111123434	dynein heavy chain 8, axonemal-like	GO:0005524; GO:0030286; GO:0007018; GO:0008569; GO:0045505; GO:0051959; GO:0005737; GO:0000166; GO:0005856; GO:0005929; GO:0042995; GO:0005874; GO:0005858; GO:0097729	ATP binding; dynein complex; microtubule-based movement; ; dynein light intermediate chain binding; cytoplasm; nucleotide binding; cytoskeleton; cilium; cell projection; microtubule; axonemal dynein complex; 9+2 motile cilium	6
Affx-1247431960	3	34410049	0.871421026701213	0.4089014008378	0.000343318364274925	0.000450075284397881	TRUE	TRUE	5.8857757449895e-14	9.0594448844453e-09	5.43132187316864e-12	TRUE	TRUE	0.01927824166979	1.71493257976572	FALSE	0.71175080968911	0.147672030126476	FALSE	NA	NA	FALSE	NA	NA	FALSE	0.0526467101545065	1.27862876230156	FALSE	0.132933569803731	0.876365332529664	FALSE	TRUE	Chr3_sv	-0.0990135705325579	0.000999000999000999	0.00258351074963301	TRUE	0.343243243243243	0.000999000999000999	0.00233212448882205	TRUE	LOC111123434	dynein heavy chain 8, axonemal-like	GO:0005524; GO:0030286; GO:0007018; GO:0008569; GO:0045505; GO:0051959; GO:0005737; GO:0000166; GO:0005856; GO:0005929; GO:0042995; GO:0005874; GO:0005858; GO:0097729	ATP binding; dynein complex; microtubule-based movement; ; dynein light intermediate chain binding; cytoplasm; nucleotide binding; cytoskeleton; cilium; cell projection; microtubule; axonemal dynein complex; 9+2 motile cilium	6
Affx-1246550320	3	34553869	0.871217700687211	0.417837935228143	0.000344935609577046	0.000450075284397881	TRUE	TRUE	6.97140883876406e-17	1.0730462198714e-11	9.12454268598132e-15	TRUE	TRUE	0.0101022648604296	1.99558124937394	FALSE	0.121697787617874	0.914717316873327	FALSE	NA	NA	FALSE	NA	NA	FALSE	0.255424402429744	0.592737613985976	FALSE	0.489655783105459	0.310109111869716	FALSE	TRUE	Chr3_sv	-0.0922568137758011	0.000999000999000999	0.00258351074963301	TRUE	0.256756756756757	0.000999000999000999	0.00233212448882205	TRUE	LOC111123434	dynein heavy chain 8, axonemal-like	GO:0005524; GO:0030286; GO:0007018; GO:0008569; GO:0045505; GO:0051959; GO:0005737; GO:0000166; GO:0005856; GO:0005929; GO:0042995; GO:0005874; GO:0005858; GO:0097729	ATP binding; dynein complex; microtubule-based movement; ; dynein light intermediate chain binding; cytoplasm; nucleotide binding; cytoskeleton; cilium; cell projection; microtubule; axonemal dynein complex; 9+2 motile cilium	6
Affx-1246550251	3	34404771	0.871175314950214	0.407174451601279	0.00034504407754854	0.000450075284397881	TRUE	TRUE	2.51076331728305e-14	3.86459200559525e-09	2.4351556430972e-12	TRUE	TRUE	0.0096792640485134	2.01415766250775	FALSE	0.820651279826523	0.0858413488730417	FALSE	NA	NA	FALSE	NA	NA	FALSE	0.0290147939895727	1.53738050866	FALSE	0.0947500961669762	1.0234203405708	FALSE	TRUE	Chr3_sv	-0.100139696658684	0.000999000999000999	0.00258351074963301	TRUE	0.354054054054054	0.000999000999000999	0.00233212448882205	TRUE	LOC111123434	dynein heavy chain 8, axonemal-like	GO:0005524; GO:0030286; GO:0007018; GO:0008569; GO:0045505; GO:0051959; GO:0005737; GO:0000166; GO:0005856; GO:0005929; GO:0042995; GO:0005874; GO:0005858; GO:0097729	ATP binding; dynein complex; microtubule-based movement; ; dynein light intermediate chain binding; cytoplasm; nucleotide binding; cytoskeleton; cilium; cell projection; microtubule; axonemal dynein complex; 9+2 motile cilium	6
Affx-1247430442	3	34153139	0.871175314950214	0.407174451601279	0.00034504407754854	0.000450075284397881	TRUE	TRUE	2.32151239488989e-14	3.57329509333847e-09	2.26157917299903e-12	TRUE	TRUE	0.0191318787783812	1.71824237952738	FALSE	0.782184399451562	0.10669085023465	FALSE	NA	NA	FALSE	NA	NA	FALSE	0.0290147939895727	1.53738050866	FALSE	0.0947500961669762	1.0234203405708	FALSE	TRUE	Chr3_sv	-0.0926844566085073	0.000999000999000999	0.00258351074963301	TRUE	0.354054054054054	0.000999000999000999	0.00233212448882205	TRUE	LOC111123434	dynein heavy chain 8, axonemal-like	GO:0005524; GO:0030286; GO:0007018; GO:0008569; GO:0045505; GO:0051959; GO:0005737; GO:0000166; GO:0005856; GO:0005929; GO:0042995; GO:0005874; GO:0005858; GO:0097729	ATP binding; dynein complex; microtubule-based movement; ; dynein light intermediate chain binding; cytoplasm; nucleotide binding; cytoskeleton; cilium; cell projection; microtubule; axonemal dynein complex; 9+2 motile cilium	6
Affx-1247431497	3	34332076	0.870976134414858	0.407751903067429	0.000345394024181767	0.000450075284397881	TRUE	TRUE	1.02812709803404e-13	1.58250351056497e-08	9.14213466530892e-12	TRUE	TRUE	0.0228982330701539	1.64019802846745	FALSE	0.908340053971391	0.0417515348315234	FALSE	NA	NA	FALSE	NA	NA	FALSE	0.0200994764589534	1.69681525471627	FALSE	0.0639019932608407	1.19448559491386	FALSE	TRUE	Chr3_sv	-0.0990135705325579	0.000999000999000999	0.00258351074963301	TRUE	0.37027027027027	0.000999000999000999	0.00233212448882205	TRUE	LOC111123434	dynein heavy chain 8, axonemal-like	GO:0005524; GO:0030286; GO:0007018; GO:0008569; GO:0045505; GO:0051959; GO:0005737; GO:0000166; GO:0005856; GO:0005929; GO:0042995; GO:0005874; GO:0005858; GO:0097729	ATP binding; dynein complex; microtubule-based movement; ; dynein light intermediate chain binding; cytoplasm; nucleotide binding; cytoskeleton; cilium; cell projection; microtubule; axonemal dynein complex; 9+2 motile cilium	6
Affx-1248006584	3	34342181	0.870817934988328	0.409473447142021	0.000344999103998322	0.000450075284397881	TRUE	TRUE	2.64116326529964e-13	4.06530490958186e-08	2.20341729516632e-11	TRUE	TRUE	0.0209636805849187	1.67853246608755	FALSE	0.912763869897016	0.0396415590093252	FALSE	NA	NA	FALSE	NA	NA	FALSE	0.0454326329744949	1.34263209362431	FALSE	0.131904288919247	0.87974108297009	FALSE	TRUE	Chr3_sv	-0.0904322043562551	0.000999000999000999	0.00258351074963301	TRUE	0.359459459459459	0.000999000999000999	0.00233212448882205	TRUE	LOC111123434	dynein heavy chain 8, axonemal-like	GO:0005524; GO:0030286; GO:0007018; GO:0008569; GO:0045505; GO:0051959; GO:0005737; GO:0000166; GO:0005856; GO:0005929; GO:0042995; GO:0005874; GO:0005858; GO:0097729	ATP binding; dynein complex; microtubule-based movement; ; dynein light intermediate chain binding; cytoplasm; nucleotide binding; cytoskeleton; cilium; cell projection; microtubule; axonemal dynein complex; 9+2 motile cilium	6
Affx-1246550221	3	34345228	0.870627244504504	0.408327552812936	0.000346240516458707	0.000450075284397881	TRUE	TRUE	9.94920577986387e-14	1.53139170284243e-08	8.86222050256034e-12	TRUE	TRUE	0.0208667386694718	1.68054542292935	FALSE	0.68586687861329	0.163760169269807	FALSE	NA	NA	FALSE	NA	NA	FALSE	0.0388624873791308	1.41046940598895	FALSE	0.125169403708506	0.902501816688362	FALSE	TRUE	Chr3_sv	-0.0990135705325579	0.000999000999000999	0.00258351074963301	TRUE	0.340540540540541	0.000999000999000999	0.00233212448882205	TRUE	LOC111123434	dynein heavy chain 8, axonemal-like	GO:0005524; GO:0030286; GO:0007018; GO:0008569; GO:0045505; GO:0051959; GO:0005737; GO:0000166; GO:0005856; GO:0005929; GO:0042995; GO:0005874; GO:0005858; GO:0097729	ATP binding; dynein complex; microtubule-based movement; ; dynein light intermediate chain binding; cytoplasm; nucleotide binding; cytoskeleton; cilium; cell projection; microtubule; axonemal dynein complex; 9+2 motile cilium	6
Affx-1247431891	3	34401747	0.870626303359383	0.406595198414486	0.000347170206134395	0.000450075284397881	TRUE	TRUE	3.51585804262993e-15	5.41164385779642e-10	3.83958307267558e-13	TRUE	TRUE	0.0191318787783812	1.71824237952738	FALSE	0.782184399451562	0.10669085023465	FALSE	NA	NA	FALSE	NA	NA	FALSE	0.0290147939895727	1.53738050866	FALSE	0.0947500961669762	1.0234203405708	FALSE	TRUE	Chr3_sv	-0.0863553426844567	0.000999000999000999	0.00258351074963301	TRUE	0.354054054054054	0.000999000999000999	0.00233212448882205	TRUE	LOC111123434	dynein heavy chain 8, axonemal-like	GO:0005524; GO:0030286; GO:0007018; GO:0008569; GO:0045505; GO:0051959; GO:0005737; GO:0000166; GO:0005856; GO:0005929; GO:0042995; GO:0005874; GO:0005858; GO:0097729	ATP binding; dynein complex; microtubule-based movement; ; dynein light intermediate chain binding; cytoplasm; nucleotide binding; cytoskeleton; cilium; cell projection; microtubule; axonemal dynein complex; 9+2 motile cilium	6
Affx-1246550207	3	34338332	0.870617355221637	0.406595198414486	0.000346608601214493	0.000450075284397881	TRUE	TRUE	1.11759157080767e-13	1.72020812170287e-08	9.86923764602908e-12	TRUE	TRUE	0.0156873818887133	1.8044495309931	FALSE	0.906811622174845	0.0424829223632779	FALSE	NA	NA	FALSE	NA	NA	FALSE	0.0301986206641175	1.52001289318997	FALSE	0.0976061647917649	1.01052275148809	FALSE	TRUE	Chr3_sv	-0.100139696658684	0.000999000999000999	0.00258351074963301	TRUE	0.367567567567568	0.000999000999000999	0.00233212448882205	TRUE	LOC111123434	dynein heavy chain 8, axonemal-like	GO:0005524; GO:0030286; GO:0007018; GO:0008569; GO:0045505; GO:0051959; GO:0005737; GO:0000166; GO:0005856; GO:0005929; GO:0042995; GO:0005874; GO:0005858; GO:0097729	ATP binding; dynein complex; microtubule-based movement; ; dynein light intermediate chain binding; cytoplasm; nucleotide binding; cytoskeleton; cilium; cell projection; microtubule; axonemal dynein complex; 9+2 motile cilium	6
Affx-1246550115	3	34105229	0.870199473579437	0.418381154002072	0.000347432812555226	0.000450075284397881	TRUE	TRUE	2.02983154405376e-14	3.12433701092299e-09	1.99129191263415e-12	TRUE	TRUE	0.00347217405121883	2.4593985128765	FALSE	0.130515162059417	0.884339033028816	FALSE	NA	NA	FALSE	NA	NA	FALSE	0.333794405479516	0.47652094653555	FALSE	0.467792652882953	0.329946603470535	FALSE	TRUE	Chr3_sv	-0.119825521724256	0.000999000999000999	0.00258351074963301	TRUE	0.27027027027027	0.000999000999000999	0.00233212448882205	TRUE	LOC111123434	dynein heavy chain 8, axonemal-like	GO:0005524; GO:0030286; GO:0007018; GO:0008569; GO:0045505; GO:0051959; GO:0005737; GO:0000166; GO:0005856; GO:0005929; GO:0042995; GO:0005874; GO:0005858; GO:0097729	ATP binding; dynein complex; microtubule-based movement; ; dynein light intermediate chain binding; cytoplasm; nucleotide binding; cytoskeleton; cilium; cell projection; microtubule; axonemal dynein complex; 9+2 motile cilium	6
Affx-1247431507	3	34333391	0.869855247216738	0.411743615152471	0.000348140700315636	0.000450075284397881	TRUE	TRUE	4.74822725081089e-13	7.30851886672063e-08	3.82444733998987e-11	TRUE	TRUE	0.0227814294340615	1.6424190293417	FALSE	0.559202776154235	0.252430681208239	FALSE	NA	NA	FALSE	NA	NA	FALSE	0.105250640729579	0.977775251649317	FALSE	0.1147482709538	0.94025384976352	FALSE	TRUE	Chr3_sv	-0.0956351921541795	0.000999000999000999	0.00258351074963301	TRUE	0.348648648648649	0.000999000999000999	0.00233212448882205	TRUE	LOC111123434	dynein heavy chain 8, axonemal-like	GO:0005524; GO:0030286; GO:0007018; GO:0008569; GO:0045505; GO:0051959; GO:0005737; GO:0000166; GO:0005856; GO:0005929; GO:0042995; GO:0005874; GO:0005858; GO:0097729	ATP binding; dynein complex; microtubule-based movement; ; dynein light intermediate chain binding; cytoplasm; nucleotide binding; cytoskeleton; cilium; cell projection; microtubule; axonemal dynein complex; 9+2 motile cilium	6
Affx-1246550162	3	34213721	0.869765867098108	0.407751903067429	0.000349414205444543	0.000450075284397881	TRUE	TRUE	1.61414649980179e-14	2.48451043395991e-09	1.60290995739349e-12	TRUE	TRUE	0.0177510705182029	1.7507754507143	FALSE	0.6953080585125	0.157822737179564	FALSE	NA	NA	FALSE	NA	NA	FALSE	0.0342075878902921	1.46587754852376	FALSE	0.103993900470346	0.982992132525785	FALSE	TRUE	Chr3_sv	-0.0926844566085073	0.000999000999000999	0.00258351074963301	TRUE	0.340540540540541	0.000999000999000999	0.00233212448882205	TRUE	LOC111123434	dynein heavy chain 8, axonemal-like	GO:0005524; GO:0030286; GO:0007018; GO:0008569; GO:0045505; GO:0051959; GO:0005737; GO:0000166; GO:0005856; GO:0005929; GO:0042995; GO:0005874; GO:0005858; GO:0097729	ATP binding; dynein complex; microtubule-based movement; ; dynein light intermediate chain binding; cytoplasm; nucleotide binding; cytoskeleton; cilium; cell projection; microtubule; axonemal dynein complex; 9+2 motile cilium	6
Affx-1246550307	3	34544615	0.869348976704021	0.406014143507049	0.000349954709265132	0.000450075284397881	TRUE	TRUE	1.09469520165812e-12	1.6849658013442e-07	8.29730217715395e-11	TRUE	TRUE	0.0346356917049855	1.46047613470078	FALSE	0.897327604323193	0.0470489719226637	FALSE	NA	NA	FALSE	NA	NA	FALSE	0.0361227292318477	1.4422194442513	FALSE	0.075240775857653	1.12354673479949	FALSE	TRUE	Chr3_sv	-0.0926844566085073	0.000999000999000999	0.00258351074963301	TRUE	0.397297297297297	0.000999000999000999	0.00233212448882205	TRUE	LOC111123434	dynein heavy chain 8, axonemal-like	GO:0005524; GO:0030286; GO:0007018; GO:0008569; GO:0045505; GO:0051959; GO:0005737; GO:0000166; GO:0005856; GO:0005929; GO:0042995; GO:0005874; GO:0005858; GO:0097729	ATP binding; dynein complex; microtubule-based movement; ; dynein light intermediate chain binding; cytoplasm; nucleotide binding; cytoskeleton; cilium; cell projection; microtubule; axonemal dynein complex; 9+2 motile cilium	6
Affx-1246550088	3	33878698	0.869237155249737	0.409473447142021	0.000352036324567262	0.000450075284397881	TRUE	TRUE	8.87200385322133e-15	1.36558770509168e-09	9.14047995375957e-13	TRUE	TRUE	0.0122879603597296	1.91052019831992	FALSE	0.644011577238153	0.191106325364641	FALSE	NA	NA	FALSE	NA	NA	FALSE	0.0337447526061843	1.47179375146578	FALSE	0.106587280114919	0.97229461993899	FALSE	TRUE	Chr3_sv	-0.0978874444064317	0.000999000999000999	0.00258351074963301	TRUE	0.343243243243243	0.000999000999000999	0.00233212448882205	TRUE					6
Affx-1246550177	3	34269267	0.869195718669966	0.407174451601279	0.000351637365971547	0.000450075284397881	TRUE	TRUE	2.50902625225232e-14	3.8619182977293e-09	2.43500523185958e-12	TRUE	TRUE	0.0191318787783812	1.71824237952738	FALSE	0.782184399451562	0.10669085023465	FALSE	NA	NA	FALSE	NA	NA	FALSE	0.0290147939895727	1.53738050866	FALSE	0.0947500961669762	1.0234203405708	FALSE	TRUE	Chr3_sv	-0.0926844566085073	0.000999000999000999	0.00258351074963301	TRUE	0.354054054054054	0.000999000999000999	0.00233212448882205	TRUE	LOC111123434	dynein heavy chain 8, axonemal-like	GO:0005524; GO:0030286; GO:0007018; GO:0008569; GO:0045505; GO:0051959; GO:0005737; GO:0000166; GO:0005856; GO:0005929; GO:0042995; GO:0005874; GO:0005858; GO:0097729	ATP binding; dynein complex; microtubule-based movement; ; dynein light intermediate chain binding; cytoplasm; nucleotide binding; cytoskeleton; cilium; cell projection; microtubule; axonemal dynein complex; 9+2 motile cilium	6
Affx-1246550223	3	34354306	0.869008790331469	0.407751903067429	0.000351952744098716	0.000450075284397881	TRUE	TRUE	1.31529232565542e-13	2.02451110057208e-08	1.15488368543758e-11	TRUE	TRUE	0.0225953184054362	1.64598153436156	FALSE	0.791770066418142	0.101400921168254	FALSE	NA	NA	FALSE	NA	NA	FALSE	0.0353305776074453	1.4518492623762	FALSE	0.113898061331923	0.943483668019352	FALSE	TRUE	Chr3_sv	-0.0990135705325579	0.000999000999000999	0.00258351074963301	TRUE	0.354054054054054	0.000999000999000999	0.00233212448882205	TRUE	LOC111123434	dynein heavy chain 8, axonemal-like	GO:0005524; GO:0030286; GO:0007018; GO:0008569; GO:0045505; GO:0051959; GO:0005737; GO:0000166; GO:0005856; GO:0005929; GO:0042995; GO:0005874; GO:0005858; GO:0097729	ATP binding; dynein complex; microtubule-based movement; ; dynein light intermediate chain binding; cytoplasm; nucleotide binding; cytoskeleton; cilium; cell projection; microtubule; axonemal dynein complex; 9+2 motile cilium	6
Affx-1246550239	3	34389329	0.868873437786309	0.408327552812936	0.000353292946318806	0.000450075284397881	TRUE	TRUE	7.80043871435228e-15	1.20065132735182e-09	8.06889332897727e-13	TRUE	TRUE	0.0144946706382385	1.83879164865122	FALSE	0.678891722144959	0.168199486728	FALSE	NA	NA	FALSE	NA	NA	FALSE	0.026407380091402	1.57827468354458	FALSE	0.0875183116582038	1.05790106903393	FALSE	TRUE	Chr3_sv	-0.0990135705325579	0.000999000999000999	0.00258351074963301	TRUE	0.340540540540541	0.000999000999000999	0.00233212448882205	TRUE	LOC111123434	dynein heavy chain 8, axonemal-like	GO:0005524; GO:0030286; GO:0007018; GO:0008569; GO:0045505; GO:0051959; GO:0005737; GO:0000166; GO:0005856; GO:0005929; GO:0042995; GO:0005874; GO:0005858; GO:0097729	ATP binding; dynein complex; microtubule-based movement; ; dynein light intermediate chain binding; cytoplasm; nucleotide binding; cytoskeleton; cilium; cell projection; microtubule; axonemal dynein complex; 9+2 motile cilium	6
Affx-1246550255	3	34406848	0.868767001931221	0.412867888833836	0.000351167953242637	0.000450075284397881	TRUE	TRUE	1.22514698013783e-12	1.88575848329794e-07	9.19882186974606e-11	TRUE	TRUE	0.0150809950300314	1.82157000317475	FALSE	0.471832204628248	0.326212419925591	FALSE	NA	NA	FALSE	NA	NA	FALSE	0.0545870529376042	1.26291035188355	FALSE	0.158679749219684	0.799478494564118	FALSE	TRUE	Chr3_sv	-0.12433002622876	0.000999000999000999	0.00258351074963301	TRUE	0.286486486486487	0.000999000999000999	0.00233212448882205	TRUE	LOC111123434	dynein heavy chain 8, axonemal-like	GO:0005524; GO:0030286; GO:0007018; GO:0008569; GO:0045505; GO:0051959; GO:0005737; GO:0000166; GO:0005856; GO:0005929; GO:0042995; GO:0005874; GO:0005858; GO:0097729	ATP binding; dynein complex; microtubule-based movement; ; dynein light intermediate chain binding; cytoplasm; nucleotide binding; cytoskeleton; cilium; cell projection; microtubule; axonemal dynein complex; 9+2 motile cilium	6
Affx-1246550245	3	34391157	0.868695919088754	0.408327552812936	0.000353292946318806	0.000450075284397881	TRUE	TRUE	2.88419089616578e-14	4.43937546928733e-09	2.78505361937725e-12	TRUE	TRUE	0.0177771538801659	1.75013776828591	FALSE	0.697011802126216	0.156759868164694	FALSE	NA	NA	FALSE	NA	NA	FALSE	0.0348139237420796	1.4582470263135	FALSE	0.105803497854605	0.975499974325004	FALSE	TRUE	Chr3_sv	-0.0990135705325579	0.000999000999000999	0.00258351074963301	TRUE	0.340540540540541	0.000999000999000999	0.00233212448882205	TRUE	LOC111123434	dynein heavy chain 8, axonemal-like	GO:0005524; GO:0030286; GO:0007018; GO:0008569; GO:0045505; GO:0051959; GO:0005737; GO:0000166; GO:0005856; GO:0005929; GO:0042995; GO:0005874; GO:0005858; GO:0097729	ATP binding; dynein complex; microtubule-based movement; ; dynein light intermediate chain binding; cytoplasm; nucleotide binding; cytoskeleton; cilium; cell projection; microtubule; axonemal dynein complex; 9+2 motile cilium	6
Affx-1244924210	3	34394585	0.8681256108866	0.407751903067429	0.000355541233090451	0.000450075284397881	TRUE	TRUE	4.16639590214141e-14	6.41295823653508e-09	3.91990112257646e-12	TRUE	TRUE	0.0191318787783812	1.71824237952738	FALSE	0.782184399451562	0.10669085023465	FALSE	NA	NA	FALSE	NA	NA	FALSE	0.0290147939895727	1.53738050866	FALSE	0.0947500961669762	1.0234203405708	FALSE	TRUE	Chr3_sv	-0.0990135705325579	0.000999000999000999	0.00258351074963301	TRUE	0.354054054054054	0.000999000999000999	0.00233212448882205	TRUE	LOC111123434	dynein heavy chain 8, axonemal-like	GO:0005524; GO:0030286; GO:0007018; GO:0008569; GO:0045505; GO:0051959; GO:0005737; GO:0000166; GO:0005856; GO:0005929; GO:0042995; GO:0005874; GO:0005858; GO:0097729	ATP binding; dynein complex; microtubule-based movement; ; dynein light intermediate chain binding; cytoplasm; nucleotide binding; cytoskeleton; cilium; cell projection; microtubule; axonemal dynein complex; 9+2 motile cilium	6
Affx-1245556375	5	71334570	0.8681256108866	0.407751903067429	0.000355541233090451	0.000450075284397881	TRUE	TRUE	4.16639590214141e-14	6.41295823653508e-09	3.91990112257646e-12	TRUE	TRUE	0.0191318787783812	1.71824237952738	FALSE	0.782184399451562	0.10669085023465	FALSE	NA	NA	FALSE	NA	NA	FALSE	0.0290147939895727	1.53738050866	FALSE	0.0947500961669762	1.0234203405708	FALSE	TRUE	Chr5_sv	-0.0990135705325579	0.000999000999000999	0.00258351074963301	TRUE	0.354054054054054	0.000999000999000999	0.00233212448882205	TRUE					6
Affx-1246550173	3	34254341	0.8681256108866	0.407751903067429	0.000355541233090451	0.000450075284397881	TRUE	TRUE	4.16639590214141e-14	6.41295823653508e-09	3.91990112257646e-12	TRUE	TRUE	0.0191318787783812	1.71824237952738	FALSE	0.782184399451562	0.10669085023465	FALSE	NA	NA	FALSE	NA	NA	FALSE	0.0290147939895727	1.53738050866	FALSE	0.0947500961669762	1.0234203405708	FALSE	TRUE	Chr3_sv	-0.0990135705325579	0.000999000999000999	0.00258351074963301	TRUE	0.354054054054054	0.000999000999000999	0.00233212448882205	TRUE	LOC111123434	dynein heavy chain 8, axonemal-like	GO:0005524; GO:0030286; GO:0007018; GO:0008569; GO:0045505; GO:0051959; GO:0005737; GO:0000166; GO:0005856; GO:0005929; GO:0042995; GO:0005874; GO:0005858; GO:0097729	ATP binding; dynein complex; microtubule-based movement; ; dynein light intermediate chain binding; cytoplasm; nucleotide binding; cytoskeleton; cilium; cell projection; microtubule; axonemal dynein complex; 9+2 motile cilium	6
Affx-1246550174	3	34254535	0.8681256108866	0.407751903067429	0.000355541233090451	0.000450075284397881	TRUE	TRUE	4.16639590214141e-14	6.41295823653508e-09	3.91990112257646e-12	TRUE	TRUE	0.0191318787783812	1.71824237952738	FALSE	0.782184399451562	0.10669085023465	FALSE	NA	NA	FALSE	NA	NA	FALSE	0.0290147939895727	1.53738050866	FALSE	0.0947500961669762	1.0234203405708	FALSE	TRUE	Chr3_sv	-0.0990135705325579	0.000999000999000999	0.00258351074963301	TRUE	0.354054054054054	0.000999000999000999	0.00233212448882205	TRUE	LOC111123434	dynein heavy chain 8, axonemal-like	GO:0005524; GO:0030286; GO:0007018; GO:0008569; GO:0045505; GO:0051959; GO:0005737; GO:0000166; GO:0005856; GO:0005929; GO:0042995; GO:0005874; GO:0005858; GO:0097729	ATP binding; dynein complex; microtubule-based movement; ; dynein light intermediate chain binding; cytoplasm; nucleotide binding; cytoskeleton; cilium; cell projection; microtubule; axonemal dynein complex; 9+2 motile cilium	6
Affx-1246550186	3	34298314	0.8681256108866	0.407751903067429	0.000355541233090451	0.000450075284397881	TRUE	TRUE	4.16639590214141e-14	6.41295823653508e-09	3.91990112257646e-12	TRUE	TRUE	0.0191318787783812	1.71824237952738	FALSE	0.782184399451562	0.10669085023465	FALSE	NA	NA	FALSE	NA	NA	FALSE	0.0290147939895727	1.53738050866	FALSE	0.0947500961669762	1.0234203405708	FALSE	TRUE	Chr3_sv	-0.0990135705325579	0.000999000999000999	0.00258351074963301	TRUE	0.354054054054054	0.000999000999000999	0.00233212448882205	TRUE	LOC111123434	dynein heavy chain 8, axonemal-like	GO:0005524; GO:0030286; GO:0007018; GO:0008569; GO:0045505; GO:0051959; GO:0005737; GO:0000166; GO:0005856; GO:0005929; GO:0042995; GO:0005874; GO:0005858; GO:0097729	ATP binding; dynein complex; microtubule-based movement; ; dynein light intermediate chain binding; cytoplasm; nucleotide binding; cytoskeleton; cilium; cell projection; microtubule; axonemal dynein complex; 9+2 motile cilium	6
Affx-1246550187	3	34298349	0.8681256108866	0.407751903067429	0.000355541233090451	0.000450075284397881	TRUE	TRUE	4.16639590214141e-14	6.41295823653508e-09	3.91990112257646e-12	TRUE	TRUE	0.0191318787783812	1.71824237952738	FALSE	0.782184399451562	0.10669085023465	FALSE	NA	NA	FALSE	NA	NA	FALSE	0.0290147939895727	1.53738050866	FALSE	0.0947500961669762	1.0234203405708	FALSE	TRUE	Chr3_sv	-0.0990135705325579	0.000999000999000999	0.00258351074963301	TRUE	0.354054054054054	0.000999000999000999	0.00233212448882205	TRUE	LOC111123434	dynein heavy chain 8, axonemal-like	GO:0005524; GO:0030286; GO:0007018; GO:0008569; GO:0045505; GO:0051959; GO:0005737; GO:0000166; GO:0005856; GO:0005929; GO:0042995; GO:0005874; GO:0005858; GO:0097729	ATP binding; dynein complex; microtubule-based movement; ; dynein light intermediate chain binding; cytoplasm; nucleotide binding; cytoskeleton; cilium; cell projection; microtubule; axonemal dynein complex; 9+2 motile cilium	6
Affx-1246550266	3	34429183	0.8681256108866	0.407751903067429	0.000355541233090451	0.000450075284397881	TRUE	TRUE	4.16639590214141e-14	6.41295823653508e-09	3.91990112257646e-12	TRUE	TRUE	0.0191318787783812	1.71824237952738	FALSE	0.782184399451562	0.10669085023465	FALSE	NA	NA	FALSE	NA	NA	FALSE	0.0290147939895727	1.53738050866	FALSE	0.0947500961669762	1.0234203405708	FALSE	TRUE	Chr3_sv	-0.0990135705325579	0.000999000999000999	0.00258351074963301	TRUE	0.354054054054054	0.000999000999000999	0.00233212448882205	TRUE	LOC111123434	dynein heavy chain 8, axonemal-like	GO:0005524; GO:0030286; GO:0007018; GO:0008569; GO:0045505; GO:0051959; GO:0005737; GO:0000166; GO:0005856; GO:0005929; GO:0042995; GO:0005874; GO:0005858; GO:0097729	ATP binding; dynein complex; microtubule-based movement; ; dynein light intermediate chain binding; cytoplasm; nucleotide binding; cytoskeleton; cilium; cell projection; microtubule; axonemal dynein complex; 9+2 motile cilium	6
Affx-1246550271	3	34434689	0.8681256108866	0.407751903067429	0.000355541233090451	0.000450075284397881	TRUE	TRUE	4.16639590214141e-14	6.41295823653508e-09	3.91990112257646e-12	TRUE	TRUE	0.0191318787783812	1.71824237952738	FALSE	0.782184399451562	0.10669085023465	FALSE	NA	NA	FALSE	NA	NA	FALSE	0.0290147939895727	1.53738050866	FALSE	0.0947500961669762	1.0234203405708	FALSE	TRUE	Chr3_sv	-0.0990135705325579	0.000999000999000999	0.00258351074963301	TRUE	0.354054054054054	0.000999000999000999	0.00233212448882205	TRUE	LOC111123434	dynein heavy chain 8, axonemal-like	GO:0005524; GO:0030286; GO:0007018; GO:0008569; GO:0045505; GO:0051959; GO:0005737; GO:0000166; GO:0005856; GO:0005929; GO:0042995; GO:0005874; GO:0005858; GO:0097729	ATP binding; dynein complex; microtubule-based movement; ; dynein light intermediate chain binding; cytoplasm; nucleotide binding; cytoskeleton; cilium; cell projection; microtubule; axonemal dynein complex; 9+2 motile cilium	6
Affx-1246550282	3	34481130	0.8681256108866	0.407751903067429	0.000355541233090451	0.000450075284397881	TRUE	TRUE	4.16639590214141e-14	6.41295823653508e-09	3.91990112257646e-12	TRUE	TRUE	0.0191318787783812	1.71824237952738	FALSE	0.782184399451562	0.10669085023465	FALSE	NA	NA	FALSE	NA	NA	FALSE	0.0290147939895727	1.53738050866	FALSE	0.0947500961669762	1.0234203405708	FALSE	TRUE	Chr3_sv	-0.0990135705325579	0.000999000999000999	0.00258351074963301	TRUE	0.354054054054054	0.000999000999000999	0.00233212448882205	TRUE	LOC111123434	dynein heavy chain 8, axonemal-like	GO:0005524; GO:0030286; GO:0007018; GO:0008569; GO:0045505; GO:0051959; GO:0005737; GO:0000166; GO:0005856; GO:0005929; GO:0042995; GO:0005874; GO:0005858; GO:0097729	ATP binding; dynein complex; microtubule-based movement; ; dynein light intermediate chain binding; cytoplasm; nucleotide binding; cytoskeleton; cilium; cell projection; microtubule; axonemal dynein complex; 9+2 motile cilium	6
Affx-1246550287	3	34490279	0.8681256108866	0.407751903067429	0.000355541233090451	0.000450075284397881	TRUE	TRUE	4.27006225244921e-14	6.57252251959235e-09	4.01008085393066e-12	TRUE	TRUE	0.0191641185152655	1.71751115202978	FALSE	0.812379373658372	0.0902411118798241	FALSE	NA	NA	FALSE	NA	NA	FALSE	0.0456022240671181	1.34101397583288	FALSE	0.098397585320476	1.00701555903675	FALSE	TRUE	Chr3_sv	-0.0990135705325579	0.000999000999000999	0.00258351074963301	TRUE	0.354054054054054	0.000999000999000999	0.00233212448882205	TRUE	LOC111123434	dynein heavy chain 8, axonemal-like	GO:0005524; GO:0030286; GO:0007018; GO:0008569; GO:0045505; GO:0051959; GO:0005737; GO:0000166; GO:0005856; GO:0005929; GO:0042995; GO:0005874; GO:0005858; GO:0097729	ATP binding; dynein complex; microtubule-based movement; ; dynein light intermediate chain binding; cytoplasm; nucleotide binding; cytoskeleton; cilium; cell projection; microtubule; axonemal dynein complex; 9+2 motile cilium	6
Affx-1247430459	3	34156044	0.8681256108866	0.407751903067429	0.000355541233090451	0.000450075284397881	TRUE	TRUE	4.16639590214141e-14	6.41295823653508e-09	3.91990112257646e-12	TRUE	TRUE	0.0191318787783812	1.71824237952738	FALSE	0.782184399451562	0.10669085023465	FALSE	NA	NA	FALSE	NA	NA	FALSE	0.0290147939895727	1.53738050866	FALSE	0.0947500961669762	1.0234203405708	FALSE	TRUE	Chr3_sv	-0.0990135705325579	0.000999000999000999	0.00258351074963301	TRUE	0.354054054054054	0.000999000999000999	0.00233212448882205	TRUE	LOC111123434	dynein heavy chain 8, axonemal-like	GO:0005524; GO:0030286; GO:0007018; GO:0008569; GO:0045505; GO:0051959; GO:0005737; GO:0000166; GO:0005856; GO:0005929; GO:0042995; GO:0005874; GO:0005858; GO:0097729	ATP binding; dynein complex; microtubule-based movement; ; dynein light intermediate chain binding; cytoplasm; nucleotide binding; cytoskeleton; cilium; cell projection; microtubule; axonemal dynein complex; 9+2 motile cilium	6
Affx-1247430873	3	34218753	0.8681256108866	0.407751903067429	0.000355541233090451	0.000450075284397881	TRUE	TRUE	4.16639590214141e-14	6.41295823653508e-09	3.91990112257646e-12	TRUE	TRUE	0.0191318787783812	1.71824237952738	FALSE	0.782184399451562	0.10669085023465	FALSE	NA	NA	FALSE	NA	NA	FALSE	0.0290147939895727	1.53738050866	FALSE	0.0947500961669762	1.0234203405708	FALSE	TRUE	Chr3_sv	-0.0990135705325579	0.000999000999000999	0.00258351074963301	TRUE	0.354054054054054	0.000999000999000999	0.00233212448882205	TRUE	LOC111123434	dynein heavy chain 8, axonemal-like	GO:0005524; GO:0030286; GO:0007018; GO:0008569; GO:0045505; GO:0051959; GO:0005737; GO:0000166; GO:0005856; GO:0005929; GO:0042995; GO:0005874; GO:0005858; GO:0097729	ATP binding; dynein complex; microtubule-based movement; ; dynein light intermediate chain binding; cytoplasm; nucleotide binding; cytoskeleton; cilium; cell projection; microtubule; axonemal dynein complex; 9+2 motile cilium	6
Affx-1247431109	3	34256000	0.8681256108866	0.407751903067429	0.000355541233090451	0.000450075284397881	TRUE	TRUE	4.16639590214141e-14	6.41295823653508e-09	3.91990112257646e-12	TRUE	TRUE	0.0191318787783812	1.71824237952738	FALSE	0.782184399451562	0.10669085023465	FALSE	NA	NA	FALSE	NA	NA	FALSE	0.0290147939895727	1.53738050866	FALSE	0.0947500961669762	1.0234203405708	FALSE	TRUE	Chr3_sv	-0.0990135705325579	0.000999000999000999	0.00258351074963301	TRUE	0.354054054054054	0.000999000999000999	0.00233212448882205	TRUE	LOC111123434	dynein heavy chain 8, axonemal-like	GO:0005524; GO:0030286; GO:0007018; GO:0008569; GO:0045505; GO:0051959; GO:0005737; GO:0000166; GO:0005856; GO:0005929; GO:0042995; GO:0005874; GO:0005858; GO:0097729	ATP binding; dynein complex; microtubule-based movement; ; dynein light intermediate chain binding; cytoplasm; nucleotide binding; cytoskeleton; cilium; cell projection; microtubule; axonemal dynein complex; 9+2 motile cilium	6
Affx-1247431252	3	34282862	0.8681256108866	0.407751903067429	0.000355541233090451	0.000450075284397881	TRUE	TRUE	4.16639590214141e-14	6.41295823653508e-09	3.91990112257646e-12	TRUE	TRUE	0.0191318787783812	1.71824237952738	FALSE	0.782184399451562	0.10669085023465	FALSE	NA	NA	FALSE	NA	NA	FALSE	0.0290147939895727	1.53738050866	FALSE	0.0947500961669762	1.0234203405708	FALSE	TRUE	Chr3_sv	-0.0990135705325579	0.000999000999000999	0.00258351074963301	TRUE	0.354054054054054	0.000999000999000999	0.00233212448882205	TRUE	LOC111123434	dynein heavy chain 8, axonemal-like	GO:0005524; GO:0030286; GO:0007018; GO:0008569; GO:0045505; GO:0051959; GO:0005737; GO:0000166; GO:0005856; GO:0005929; GO:0042995; GO:0005874; GO:0005858; GO:0097729	ATP binding; dynein complex; microtubule-based movement; ; dynein light intermediate chain binding; cytoplasm; nucleotide binding; cytoskeleton; cilium; cell projection; microtubule; axonemal dynein complex; 9+2 motile cilium	6
Affx-1247431879	3	34396976	0.8681256108866	0.407751903067429	0.000355541233090451	0.000450075284397881	TRUE	TRUE	4.16639590214141e-14	6.41295823653508e-09	3.91990112257646e-12	TRUE	TRUE	0.0191318787783812	1.71824237952738	FALSE	0.782184399451562	0.10669085023465	FALSE	NA	NA	FALSE	NA	NA	FALSE	0.0290147939895727	1.53738050866	FALSE	0.0947500961669762	1.0234203405708	FALSE	TRUE	Chr3_sv	-0.0990135705325579	0.000999000999000999	0.00258351074963301	TRUE	0.354054054054054	0.000999000999000999	0.00233212448882205	TRUE	LOC111123434	dynein heavy chain 8, axonemal-like	GO:0005524; GO:0030286; GO:0007018; GO:0008569; GO:0045505; GO:0051959; GO:0005737; GO:0000166; GO:0005856; GO:0005929; GO:0042995; GO:0005874; GO:0005858; GO:0097729	ATP binding; dynein complex; microtubule-based movement; ; dynein light intermediate chain binding; cytoplasm; nucleotide binding; cytoskeleton; cilium; cell projection; microtubule; axonemal dynein complex; 9+2 motile cilium	6
Affx-1247432095	3	34428753	0.8681256108866	0.407751903067429	0.000355541233090451	0.000450075284397881	TRUE	TRUE	4.16639590214141e-14	6.41295823653508e-09	3.91990112257646e-12	TRUE	TRUE	0.0191318787783812	1.71824237952738	FALSE	0.782184399451562	0.10669085023465	FALSE	NA	NA	FALSE	NA	NA	FALSE	0.0290147939895727	1.53738050866	FALSE	0.0947500961669762	1.0234203405708	FALSE	TRUE	Chr3_sv	-0.0990135705325579	0.000999000999000999	0.00258351074963301	TRUE	0.354054054054054	0.000999000999000999	0.00233212448882205	TRUE	LOC111123434	dynein heavy chain 8, axonemal-like	GO:0005524; GO:0030286; GO:0007018; GO:0008569; GO:0045505; GO:0051959; GO:0005737; GO:0000166; GO:0005856; GO:0005929; GO:0042995; GO:0005874; GO:0005858; GO:0097729	ATP binding; dynein complex; microtubule-based movement; ; dynein light intermediate chain binding; cytoplasm; nucleotide binding; cytoskeleton; cilium; cell projection; microtubule; axonemal dynein complex; 9+2 motile cilium	6
Affx-1247432395	3	34479087	0.8681256108866	0.407751903067429	0.000355541233090451	0.000450075284397881	TRUE	TRUE	4.16639590214141e-14	6.41295823653508e-09	3.91990112257646e-12	TRUE	TRUE	0.0191318787783812	1.71824237952738	FALSE	0.782184399451562	0.10669085023465	FALSE	NA	NA	FALSE	NA	NA	FALSE	0.0290147939895727	1.53738050866	FALSE	0.0947500961669762	1.0234203405708	FALSE	TRUE	Chr3_sv	-0.0990135705325579	0.000999000999000999	0.00258351074963301	TRUE	0.354054054054054	0.000999000999000999	0.00233212448882205	TRUE	LOC111123434	dynein heavy chain 8, axonemal-like	GO:0005524; GO:0030286; GO:0007018; GO:0008569; GO:0045505; GO:0051959; GO:0005737; GO:0000166; GO:0005856; GO:0005929; GO:0042995; GO:0005874; GO:0005858; GO:0097729	ATP binding; dynein complex; microtubule-based movement; ; dynein light intermediate chain binding; cytoplasm; nucleotide binding; cytoskeleton; cilium; cell projection; microtubule; axonemal dynein complex; 9+2 motile cilium	6
Affx-1246550220	3	34345060	0.867985958963503	0.412867888833836	0.00035380025510956	0.000450075284397881	TRUE	TRUE	2.3452241643236e-13	3.60979248596853e-08	1.98667720746754e-11	TRUE	TRUE	0.0120650828096673	1.91846969292982	FALSE	0.340447473101146	0.467949884931963	FALSE	NA	NA	FALSE	NA	NA	FALSE	0.150082027511472	0.823671311886809	FALSE	0.0872583058974302	1.05919322300792	FALSE	TRUE	Chr3_sv	-0.103090432204356	0.000999000999000999	0.00258351074963301	TRUE	0.289189189189189	0.000999000999000999	0.00233212448882205	TRUE	LOC111123434	dynein heavy chain 8, axonemal-like	GO:0005524; GO:0030286; GO:0007018; GO:0008569; GO:0045505; GO:0051959; GO:0005737; GO:0000166; GO:0005856; GO:0005929; GO:0042995; GO:0005874; GO:0005858; GO:0097729	ATP binding; dynein complex; microtubule-based movement; ; dynein light intermediate chain binding; cytoplasm; nucleotide binding; cytoskeleton; cilium; cell projection; microtubule; axonemal dynein complex; 9+2 motile cilium	6
Affx-1246550277	3	34469434	0.867762291008335	0.408327552812936	0.000356460874873399	0.000450075284397881	TRUE	TRUE	3.60055014153028e-14	5.54200278334483e-09	3.44866383531103e-12	TRUE	TRUE	0.0283576993094339	1.54732900683694	FALSE	0.642047641545277	0.192432744995691	FALSE	NA	NA	FALSE	NA	NA	FALSE	0.0331934644923547	1.478947416727	FALSE	0.108554199037229	0.964353372730727	FALSE	TRUE	Chr3_sv	-0.0915583304823812	0.000999000999000999	0.00258351074963301	TRUE	0.340540540540541	0.000999000999000999	0.00233212448882205	TRUE	LOC111123434	dynein heavy chain 8, axonemal-like	GO:0005524; GO:0030286; GO:0007018; GO:0008569; GO:0045505; GO:0051959; GO:0005737; GO:0000166; GO:0005856; GO:0005929; GO:0042995; GO:0005874; GO:0005858; GO:0097729	ATP binding; dynein complex; microtubule-based movement; ; dynein light intermediate chain binding; cytoplasm; nucleotide binding; cytoskeleton; cilium; cell projection; microtubule; axonemal dynein complex; 9+2 motile cilium	6
Affx-1247432550	3	34509619	0.867755226603436	0.406595198414486	0.000356225041364677	0.000450075284397881	TRUE	TRUE	1.57319510489633e-13	2.42147763740748e-08	1.36575162854342e-11	TRUE	TRUE	0.0131658094728386	1.88055243403002	FALSE	0.808640533793654	0.0922444930769061	FALSE	NA	NA	FALSE	NA	NA	FALSE	0.0358415336484775	1.44561341528166	FALSE	0.143191906626139	0.844081528166008	FALSE	TRUE	Chr3_sv	-0.100139696658684	0.000999000999000999	0.00258351074963301	TRUE	0.351351351351351	0.000999000999000999	0.00233212448882205	TRUE	LOC111123434	dynein heavy chain 8, axonemal-like	GO:0005524; GO:0030286; GO:0007018; GO:0008569; GO:0045505; GO:0051959; GO:0005737; GO:0000166; GO:0005856; GO:0005929; GO:0042995; GO:0005874; GO:0005858; GO:0097729	ATP binding; dynein complex; microtubule-based movement; ; dynein light intermediate chain binding; cytoplasm; nucleotide binding; cytoskeleton; cilium; cell projection; microtubule; axonemal dynein complex; 9+2 motile cilium	6
Affx-1246550196	3	34303884	0.8675646119663	0.407174451601279	0.000357164444625635	0.000450075284397881	TRUE	TRUE	1.87807383565888e-13	2.89075002858451e-08	1.60508052669878e-11	TRUE	TRUE	0.0242998540114525	1.61439633554618	FALSE	0.885267167875836	0.0529256422694331	FALSE	NA	NA	FALSE	NA	NA	FALSE	0.0301986206641175	1.52001289318997	FALSE	0.0976061647917649	1.01052275148809	FALSE	TRUE	Chr3_sv	-0.0990135705325579	0.000999000999000999	0.00258351074963301	TRUE	0.367567567567568	0.000999000999000999	0.00233212448882205	TRUE	LOC111123434	dynein heavy chain 8, axonemal-like	GO:0005524; GO:0030286; GO:0007018; GO:0008569; GO:0045505; GO:0051959; GO:0005737; GO:0000166; GO:0005856; GO:0005929; GO:0042995; GO:0005874; GO:0005858; GO:0097729	ATP binding; dynein complex; microtubule-based movement; ; dynein light intermediate chain binding; cytoplasm; nucleotide binding; cytoskeleton; cilium; cell projection; microtubule; axonemal dynein complex; 9+2 motile cilium	6
Affx-1246550198	3	34307344	0.8675646119663	0.407174451601279	0.000357164444625635	0.000450075284397881	TRUE	TRUE	1.87807383565888e-13	2.89075002858451e-08	1.60508052669878e-11	TRUE	TRUE	0.0242998540114525	1.61439633554618	FALSE	0.885267167875836	0.0529256422694331	FALSE	NA	NA	FALSE	NA	NA	FALSE	0.0301986206641175	1.52001289318997	FALSE	0.0976061647917649	1.01052275148809	FALSE	TRUE	Chr3_sv	-0.0990135705325579	0.000999000999000999	0.00258351074963301	TRUE	0.367567567567568	0.000999000999000999	0.00233212448882205	TRUE	LOC111123434	dynein heavy chain 8, axonemal-like	GO:0005524; GO:0030286; GO:0007018; GO:0008569; GO:0045505; GO:0051959; GO:0005737; GO:0000166; GO:0005856; GO:0005929; GO:0042995; GO:0005874; GO:0005858; GO:0097729	ATP binding; dynein complex; microtubule-based movement; ; dynein light intermediate chain binding; cytoplasm; nucleotide binding; cytoskeleton; cilium; cell projection; microtubule; axonemal dynein complex; 9+2 motile cilium	6
Affx-1246550202	3	34313026	0.8675646119663	0.407174451601279	0.000357164444625635	0.000450075284397881	TRUE	TRUE	1.87807383565888e-13	2.89075002858451e-08	1.60508052669878e-11	TRUE	TRUE	0.0242998540114525	1.61439633554618	FALSE	0.885267167875836	0.0529256422694331	FALSE	NA	NA	FALSE	NA	NA	FALSE	0.0301986206641175	1.52001289318997	FALSE	0.0976061647917649	1.01052275148809	FALSE	TRUE	Chr3_sv	-0.0990135705325579	0.000999000999000999	0.00258351074963301	TRUE	0.367567567567568	0.000999000999000999	0.00233212448882205	TRUE	LOC111123434	dynein heavy chain 8, axonemal-like	GO:0005524; GO:0030286; GO:0007018; GO:0008569; GO:0045505; GO:0051959; GO:0005737; GO:0000166; GO:0005856; GO:0005929; GO:0042995; GO:0005874; GO:0005858; GO:0097729	ATP binding; dynein complex; microtubule-based movement; ; dynein light intermediate chain binding; cytoplasm; nucleotide binding; cytoskeleton; cilium; cell projection; microtubule; axonemal dynein complex; 9+2 motile cilium	6
Affx-1246550206	3	34338069	0.8675646119663	0.407174451601279	0.000357164444625635	0.000450075284397881	TRUE	TRUE	1.87807383565888e-13	2.89075002858451e-08	1.60508052669878e-11	TRUE	TRUE	0.0242998540114525	1.61439633554618	FALSE	0.885267167875836	0.0529256422694331	FALSE	NA	NA	FALSE	NA	NA	FALSE	0.0301986206641175	1.52001289318997	FALSE	0.0976061647917649	1.01052275148809	FALSE	TRUE	Chr3_sv	-0.0990135705325579	0.000999000999000999	0.00258351074963301	TRUE	0.367567567567568	0.000999000999000999	0.00233212448882205	TRUE	LOC111123434	dynein heavy chain 8, axonemal-like	GO:0005524; GO:0030286; GO:0007018; GO:0008569; GO:0045505; GO:0051959; GO:0005737; GO:0000166; GO:0005856; GO:0005929; GO:0042995; GO:0005874; GO:0005858; GO:0097729	ATP binding; dynein complex; microtubule-based movement; ; dynein light intermediate chain binding; cytoplasm; nucleotide binding; cytoskeleton; cilium; cell projection; microtubule; axonemal dynein complex; 9+2 motile cilium	6
Affx-1246550208	3	34338383	0.8675646119663	0.407174451601279	0.000357164444625635	0.000450075284397881	TRUE	TRUE	1.87807383565888e-13	2.89075002858451e-08	1.60508052669878e-11	TRUE	TRUE	0.0242998540114525	1.61439633554618	FALSE	0.885267167875836	0.0529256422694331	FALSE	NA	NA	FALSE	NA	NA	FALSE	0.0301986206641175	1.52001289318997	FALSE	0.0976061647917649	1.01052275148809	FALSE	TRUE	Chr3_sv	-0.0990135705325579	0.000999000999000999	0.00258351074963301	TRUE	0.367567567567568	0.000999000999000999	0.00233212448882205	TRUE	LOC111123434	dynein heavy chain 8, axonemal-like	GO:0005524; GO:0030286; GO:0007018; GO:0008569; GO:0045505; GO:0051959; GO:0005737; GO:0000166; GO:0005856; GO:0005929; GO:0042995; GO:0005874; GO:0005858; GO:0097729	ATP binding; dynein complex; microtubule-based movement; ; dynein light intermediate chain binding; cytoplasm; nucleotide binding; cytoskeleton; cilium; cell projection; microtubule; axonemal dynein complex; 9+2 motile cilium	6
Affx-1246550209	3	34342180	0.8675646119663	0.407174451601279	0.000357164444625635	0.000450075284397881	TRUE	TRUE	1.87807383565888e-13	2.89075002858451e-08	1.60508052669878e-11	TRUE	TRUE	0.0242998540114525	1.61439633554618	FALSE	0.885267167875836	0.0529256422694331	FALSE	NA	NA	FALSE	NA	NA	FALSE	0.0301986206641175	1.52001289318997	FALSE	0.0976061647917649	1.01052275148809	FALSE	TRUE	Chr3_sv	-0.0990135705325579	0.000999000999000999	0.00258351074963301	TRUE	0.367567567567568	0.000999000999000999	0.00233212448882205	TRUE	LOC111123434	dynein heavy chain 8, axonemal-like	GO:0005524; GO:0030286; GO:0007018; GO:0008569; GO:0045505; GO:0051959; GO:0005737; GO:0000166; GO:0005856; GO:0005929; GO:0042995; GO:0005874; GO:0005858; GO:0097729	ATP binding; dynein complex; microtubule-based movement; ; dynein light intermediate chain binding; cytoplasm; nucleotide binding; cytoskeleton; cilium; cell projection; microtubule; axonemal dynein complex; 9+2 motile cilium	6
Affx-1246550212	3	34342497	0.8675646119663	0.407174451601279	0.000357164444625635	0.000450075284397881	TRUE	TRUE	1.87807383565888e-13	2.89075002858451e-08	1.60508052669878e-11	TRUE	TRUE	0.0242998540114525	1.61439633554618	FALSE	0.885267167875836	0.0529256422694331	FALSE	NA	NA	FALSE	NA	NA	FALSE	0.0301986206641175	1.52001289318997	FALSE	0.0976061647917649	1.01052275148809	FALSE	TRUE	Chr3_sv	-0.0990135705325579	0.000999000999000999	0.00258351074963301	TRUE	0.367567567567568	0.000999000999000999	0.00233212448882205	TRUE	LOC111123434	dynein heavy chain 8, axonemal-like	GO:0005524; GO:0030286; GO:0007018; GO:0008569; GO:0045505; GO:0051959; GO:0005737; GO:0000166; GO:0005856; GO:0005929; GO:0042995; GO:0005874; GO:0005858; GO:0097729	ATP binding; dynein complex; microtubule-based movement; ; dynein light intermediate chain binding; cytoplasm; nucleotide binding; cytoskeleton; cilium; cell projection; microtubule; axonemal dynein complex; 9+2 motile cilium	6
Affx-1246550214	3	34343382	0.8675646119663	0.407174451601279	0.000357164444625635	0.000450075284397881	TRUE	TRUE	1.87807383565888e-13	2.89075002858451e-08	1.60508052669878e-11	TRUE	TRUE	0.0242998540114525	1.61439633554618	FALSE	0.885267167875836	0.0529256422694331	FALSE	NA	NA	FALSE	NA	NA	FALSE	0.0301986206641175	1.52001289318997	FALSE	0.0976061647917649	1.01052275148809	FALSE	TRUE	Chr3_sv	-0.0990135705325579	0.000999000999000999	0.00258351074963301	TRUE	0.367567567567568	0.000999000999000999	0.00233212448882205	TRUE	LOC111123434	dynein heavy chain 8, axonemal-like	GO:0005524; GO:0030286; GO:0007018; GO:0008569; GO:0045505; GO:0051959; GO:0005737; GO:0000166; GO:0005856; GO:0005929; GO:0042995; GO:0005874; GO:0005858; GO:0097729	ATP binding; dynein complex; microtubule-based movement; ; dynein light intermediate chain binding; cytoplasm; nucleotide binding; cytoskeleton; cilium; cell projection; microtubule; axonemal dynein complex; 9+2 motile cilium	6
Affx-1246550232	3	34361279	0.8675646119663	0.407174451601279	0.000357164444625635	0.000450075284397881	TRUE	TRUE	1.87807383565888e-13	2.89075002858451e-08	1.60508052669878e-11	TRUE	TRUE	0.0242998540114525	1.61439633554618	FALSE	0.885267167875836	0.0529256422694331	FALSE	NA	NA	FALSE	NA	NA	FALSE	0.0301986206641175	1.52001289318997	FALSE	0.0976061647917649	1.01052275148809	FALSE	TRUE	Chr3_sv	-0.0990135705325579	0.000999000999000999	0.00258351074963301	TRUE	0.367567567567568	0.000999000999000999	0.00233212448882205	TRUE	LOC111123434	dynein heavy chain 8, axonemal-like	GO:0005524; GO:0030286; GO:0007018; GO:0008569; GO:0045505; GO:0051959; GO:0005737; GO:0000166; GO:0005856; GO:0005929; GO:0042995; GO:0005874; GO:0005858; GO:0097729	ATP binding; dynein complex; microtubule-based movement; ; dynein light intermediate chain binding; cytoplasm; nucleotide binding; cytoskeleton; cilium; cell projection; microtubule; axonemal dynein complex; 9+2 motile cilium	6
Affx-1247431639	3	34354893	0.8675646119663	0.407174451601279	0.000357164444625635	0.000450075284397881	TRUE	TRUE	1.87807383565888e-13	2.89075002858451e-08	1.60508052669878e-11	TRUE	TRUE	0.0242998540114525	1.61439633554618	FALSE	0.885267167875836	0.0529256422694331	FALSE	NA	NA	FALSE	NA	NA	FALSE	0.0301986206641175	1.52001289318997	FALSE	0.0976061647917649	1.01052275148809	FALSE	TRUE	Chr3_sv	-0.0990135705325579	0.000999000999000999	0.00258351074963301	TRUE	0.367567567567568	0.000999000999000999	0.00233212448882205	TRUE	LOC111123434	dynein heavy chain 8, axonemal-like	GO:0005524; GO:0030286; GO:0007018; GO:0008569; GO:0045505; GO:0051959; GO:0005737; GO:0000166; GO:0005856; GO:0005929; GO:0042995; GO:0005874; GO:0005858; GO:0097729	ATP binding; dynein complex; microtubule-based movement; ; dynein light intermediate chain binding; cytoplasm; nucleotide binding; cytoskeleton; cilium; cell projection; microtubule; axonemal dynein complex; 9+2 motile cilium	6
Affx-1247431663	3	34358728	0.867414339285975	0.410043691725598	0.000357907934660062	0.000450075284397881	TRUE	TRUE	4.12174445425124e-13	6.34423028142806e-08	3.34611301763083e-11	TRUE	TRUE	0.0102999455937223	1.98716506931508	FALSE	0.767042820970367	0.11518039042907	FALSE	NA	NA	FALSE	NA	NA	FALSE	0.0198892461082688	1.70138167827445	FALSE	0.0445306240996555	1.3513412181601	FALSE	TRUE	Chr3_sv	-0.0956351921541795	0.000999000999000999	0.00258351074963301	TRUE	0.372972972972973	0.000999000999000999	0.00233212448882205	TRUE	LOC111123434	dynein heavy chain 8, axonemal-like	GO:0005524; GO:0030286; GO:0007018; GO:0008569; GO:0045505; GO:0051959; GO:0005737; GO:0000166; GO:0005856; GO:0005929; GO:0042995; GO:0005874; GO:0005858; GO:0097729	ATP binding; dynein complex; microtubule-based movement; ; dynein light intermediate chain binding; cytoplasm; nucleotide binding; cytoskeleton; cilium; cell projection; microtubule; axonemal dynein complex; 9+2 motile cilium	6
Affx-1246550199	3	34307421	0.867191244195958	0.406595198414486	0.000358151167250575	0.000450075284397881	TRUE	TRUE	7.73409324738552e-13	1.19043936673083e-07	6.00776059401543e-11	TRUE	TRUE	0.0300748762778697	1.52179615058659	FALSE	0.973963589799181	0.0114572782803838	FALSE	NA	NA	FALSE	NA	NA	FALSE	0.0315780271865755	1.50061500570033	FALSE	0.101418025155553	0.993884850427825	FALSE	TRUE	Chr3_sv	-0.0990135705325579	0.000999000999000999	0.00258351074963301	TRUE	0.381081081081081	0.000999000999000999	0.00233212448882205	TRUE	LOC111123434	dynein heavy chain 8, axonemal-like	GO:0005524; GO:0030286; GO:0007018; GO:0008569; GO:0045505; GO:0051959; GO:0005737; GO:0000166; GO:0005856; GO:0005929; GO:0042995; GO:0005874; GO:0005858; GO:0097729	ATP binding; dynein complex; microtubule-based movement; ; dynein light intermediate chain binding; cytoplasm; nucleotide binding; cytoskeleton; cilium; cell projection; microtubule; axonemal dynein complex; 9+2 motile cilium	6
Affx-1247432629	3	34523064	0.867190912719307	0.406014143507049	0.00035786114360703	0.000450075284397881	TRUE	TRUE	6.49137041880994e-13	9.99158226233644e-08	5.1186384540658e-11	TRUE	TRUE	0.0170161539445338	1.76913859404097	FALSE	0.906893311082726	0.0424438012898343	FALSE	NA	NA	FALSE	NA	NA	FALSE	0.0384061956829096	1.41559870964675	FALSE	0.151784724183464	0.818771934215602	FALSE	TRUE	Chr3_sv	-0.100139696658684	0.000999000999000999	0.00258351074963301	TRUE	0.364864864864865	0.000999000999000999	0.00233212448882205	TRUE	LOC111123434	dynein heavy chain 8, axonemal-like	GO:0005524; GO:0030286; GO:0007018; GO:0008569; GO:0045505; GO:0051959; GO:0005737; GO:0000166; GO:0005856; GO:0005929; GO:0042995; GO:0005874; GO:0005858; GO:0097729	ATP binding; dynein complex; microtubule-based movement; ; dynein light intermediate chain binding; cytoplasm; nucleotide binding; cytoskeleton; cilium; cell projection; microtubule; axonemal dynein complex; 9+2 motile cilium	6
Affx-1246550126	3	34148488	0.866859694440401	0.407174451601279	0.000360192475123755	0.000450075284397881	TRUE	TRUE	5.78220401740369e-14	8.90002624562793e-09	5.3389479577852e-12	TRUE	TRUE	0.0207060921910548	1.68390185668355	FALSE	0.889073050826096	0.0510625536897771	FALSE	NA	NA	FALSE	NA	NA	FALSE	0.0247881503749371	1.60575587790854	FALSE	0.0810339362045136	1.09133306482754	FALSE	TRUE	Chr3_sv	-0.0990135705325579	0.000999000999000999	0.00258351074963301	TRUE	0.367567567567568	0.000999000999000999	0.00233212448882205	TRUE	LOC111123434	dynein heavy chain 8, axonemal-like	GO:0005524; GO:0030286; GO:0007018; GO:0008569; GO:0045505; GO:0051959; GO:0005737; GO:0000166; GO:0005856; GO:0005929; GO:0042995; GO:0005874; GO:0005858; GO:0097729	ATP binding; dynein complex; microtubule-based movement; ; dynein light intermediate chain binding; cytoplasm; nucleotide binding; cytoskeleton; cilium; cell projection; microtubule; axonemal dynein complex; 9+2 motile cilium	6
Affx-1247432215	3	34450367	0.866686153680107	0.407174451601279	0.000360177013329022	0.000450075284397881	TRUE	TRUE	2.3805262275837e-13	3.66412977475911e-08	2.01325811799951e-11	TRUE	TRUE	0.0107580816168202	1.96826516524099	FALSE	0.81857964292079	0.086939059931526	FALSE	NA	NA	FALSE	NA	NA	FALSE	0.0423655317566347	1.37298733811765	FALSE	0.121487992132108	0.915466645592245	FALSE	TRUE	Chr3_sv	-0.106468810582735	0.000999000999000999	0.00258351074963301	TRUE	0.351351351351351	0.000999000999000999	0.00233212448882205	TRUE	LOC111123434	dynein heavy chain 8, axonemal-like	GO:0005524; GO:0030286; GO:0007018; GO:0008569; GO:0045505; GO:0051959; GO:0005737; GO:0000166; GO:0005856; GO:0005929; GO:0042995; GO:0005874; GO:0005858; GO:0097729	ATP binding; dynein complex; microtubule-based movement; ; dynein light intermediate chain binding; cytoplasm; nucleotide binding; cytoskeleton; cilium; cell projection; microtubule; axonemal dynein complex; 9+2 motile cilium	6
Affx-1246550240	3	34389385	0.866681664015949	0.407174451601279	0.000360192475123755	0.000450075284397881	TRUE	TRUE	1.89625201624428e-13	2.91873006592336e-08	1.61881867217047e-11	TRUE	TRUE	0.0245336546074495	1.61023775315408	FALSE	0.894174624877168	0.0485776588162204	FALSE	NA	NA	FALSE	NA	NA	FALSE	0.0312731163749281	1.50482883903216	FALSE	0.0941706350166315	1.02608450101186	FALSE	TRUE	Chr3_sv	-0.0990135705325579	0.000999000999000999	0.00258351074963301	TRUE	0.367567567567568	0.000999000999000999	0.00233212448882205	TRUE	LOC111123434	dynein heavy chain 8, axonemal-like	GO:0005524; GO:0030286; GO:0007018; GO:0008569; GO:0045505; GO:0051959; GO:0005737; GO:0000166; GO:0005856; GO:0005929; GO:0042995; GO:0005874; GO:0005858; GO:0097729	ATP binding; dynein complex; microtubule-based movement; ; dynein light intermediate chain binding; cytoplasm; nucleotide binding; cytoskeleton; cilium; cell projection; microtubule; axonemal dynein complex; 9+2 motile cilium	6
Affx-1246550252	3	34405250	0.866527019414861	0.407174451601279	0.000360725455163413	0.000450075284397881	TRUE	TRUE	3.42939186929424e-14	5.27855425913638e-09	3.28881885304447e-12	TRUE	TRUE	0.0198313157986603	1.70264846960007	FALSE	0.693976500326215	0.158655235527055	FALSE	NA	NA	FALSE	NA	NA	FALSE	0.0271170275186612	1.56675791816022	FALSE	0.0863527755677989	1.06372369869401	FALSE	TRUE	Chr3_sv	-0.0926844566085073	0.000999000999000999	0.00258351074963301	TRUE	0.337837837837838	0.000999000999000999	0.00233212448882205	TRUE	LOC111123434	dynein heavy chain 8, axonemal-like	GO:0005524; GO:0030286; GO:0007018; GO:0008569; GO:0045505; GO:0051959; GO:0005737; GO:0000166; GO:0005856; GO:0005929; GO:0042995; GO:0005874; GO:0005858; GO:0097729	ATP binding; dynein complex; microtubule-based movement; ; dynein light intermediate chain binding; cytoplasm; nucleotide binding; cytoskeleton; cilium; cell projection; microtubule; axonemal dynein complex; 9+2 motile cilium	6
Affx-1246550313	3	34547414	0.866154553226138	0.407751903067429	0.000361690020492134	0.000450075284397881	TRUE	TRUE	1.89374593971121e-13	2.91487268786289e-08	1.61757640835899e-11	TRUE	TRUE	0.022820450458301	1.64167578719109	FALSE	0.667319880207334	0.17566593683702	FALSE	NA	NA	FALSE	NA	NA	FALSE	0.0400446057635918	1.39745597757939	FALSE	0.158761098428593	0.799255904978867	FALSE	TRUE	Chr3_sv	-0.0990135705325579	0.000999000999000999	0.00258351074963301	TRUE	0.337837837837838	0.000999000999000999	0.00233212448882205	TRUE	LOC111123434	dynein heavy chain 8, axonemal-like	GO:0005524; GO:0030286; GO:0007018; GO:0008569; GO:0045505; GO:0051959; GO:0005737; GO:0000166; GO:0005856; GO:0005929; GO:0042995; GO:0005874; GO:0005858; GO:0097729	ATP binding; dynein complex; microtubule-based movement; ; dynein light intermediate chain binding; cytoplasm; nucleotide binding; cytoskeleton; cilium; cell projection; microtubule; axonemal dynein complex; 9+2 motile cilium	6
Affx-1245001407	3	34755641	0.865835934542642	0.405431286878969	0.000362851803752173	0.000450075284397881	TRUE	TRUE	2.54569326138872e-13	3.91835652486214e-08	2.13498018495375e-11	TRUE	TRUE	0.0143429217430187	1.84336237114934	FALSE	0.534071181597082	0.272400855865408	FALSE	NA	NA	FALSE	NA	NA	FALSE	0.0537084857346182	1.26995709201791	FALSE	0.0309953607544025	1.50870330453794	FALSE	TRUE	Chr3_sv	-0.0938105827346334	0.000999000999000999	0.00258351074963301	TRUE	0.332432432432432	0.000999000999000999	0.00233212448882205	TRUE					6
Affx-1246550231	3	34361189	0.865755275149779	0.407174451601279	0.000363397059509385	0.000450075284397881	TRUE	TRUE	2.42772679443437e-13	3.73678135926132e-08	2.05092280969337e-11	TRUE	TRUE	0.0247739676227859	1.60600443432277	FALSE	0.797295129816469	0.0983808887353059	FALSE	NA	NA	FALSE	NA	NA	FALSE	0.0319974513076234	1.49488461315251	FALSE	0.0787844691768606	1.10355938676886	FALSE	TRUE	Chr3_sv	-0.0990135705325579	0.000999000999000999	0.00258351074963301	TRUE	0.351351351351351	0.000999000999000999	0.00233212448882205	TRUE	LOC111123434	dynein heavy chain 8, axonemal-like	GO:0005524; GO:0030286; GO:0007018; GO:0008569; GO:0045505; GO:0051959; GO:0005737; GO:0000166; GO:0005856; GO:0005929; GO:0042995; GO:0005874; GO:0005858; GO:0097729	ATP binding; dynein complex; microtubule-based movement; ; dynein light intermediate chain binding; cytoplasm; nucleotide binding; cytoskeleton; cilium; cell projection; microtubule; axonemal dynein complex; 9+2 motile cilium	6
Affx-1247432466	3	34492886	0.865742164334272	0.406014143507049	0.000362233825042857	0.000450075284397881	TRUE	TRUE	6.5400522615998e-12	1.0066513841577e-06	4.43068390914482e-10	TRUE	TRUE	0.0419958540645523	1.37679358212024	FALSE	0.910060774607972	0.0409296041673091	FALSE	NA	NA	FALSE	NA	NA	FALSE	0.0328752124554261	1.48313143187341	FALSE	0.0724371673776884	1.14003854091309	FALSE	TRUE	Chr3_sv	-0.0990135705325579	0.000999000999000999	0.00258351074963301	TRUE	0.394594594594595	0.000999000999000999	0.00233212448882205	TRUE	LOC111123434	dynein heavy chain 8, axonemal-like	GO:0005524; GO:0030286; GO:0007018; GO:0008569; GO:0045505; GO:0051959; GO:0005737; GO:0000166; GO:0005856; GO:0005929; GO:0042995; GO:0005874; GO:0005858; GO:0097729	ATP binding; dynein complex; microtubule-based movement; ; dynein light intermediate chain binding; cytoplasm; nucleotide binding; cytoskeleton; cilium; cell projection; microtubule; axonemal dynein complex; 9+2 motile cilium	6
Affx-1246550166	3	34214804	0.865403482755513	0.408327552812936	0.000365211041891245	0.000450075284397881	TRUE	TRUE	7.05630012577843e-14	1.08611277165994e-08	6.44577312557829e-12	TRUE	TRUE	0.0191318787783812	1.71824237952738	FALSE	0.782184399451562	0.10669085023465	FALSE	NA	NA	FALSE	NA	NA	FALSE	0.0290147939895727	1.53738050866	FALSE	0.0947500961669762	1.0234203405708	FALSE	TRUE	Chr3_sv	-0.105342684456609	0.000999000999000999	0.00258351074963301	TRUE	0.354054054054054	0.000999000999000999	0.00233212448882205	TRUE	LOC111123434	dynein heavy chain 8, axonemal-like	GO:0005524; GO:0030286; GO:0007018; GO:0008569; GO:0045505; GO:0051959; GO:0005737; GO:0000166; GO:0005856; GO:0005929; GO:0042995; GO:0005874; GO:0005858; GO:0097729	ATP binding; dynein complex; microtubule-based movement; ; dynein light intermediate chain binding; cytoplasm; nucleotide binding; cytoskeleton; cilium; cell projection; microtubule; axonemal dynein complex; 9+2 motile cilium	6
Affx-1246550308	3	34544950	0.865282759356996	0.407751903067429	0.000364717477493226	0.000450075284397881	TRUE	TRUE	1.78174724838568e-13	2.74248318218773e-08	1.53899168472937e-11	TRUE	TRUE	0.0231344475549455	1.63574086688824	FALSE	0.690671801908346	0.160728274594102	FALSE	NA	NA	FALSE	NA	NA	FALSE	0.0422016568391686	1.37467049828043	FALSE	0.156838584527461	0.804547085873787	FALSE	TRUE	Chr3_sv	-0.0990135705325579	0.000999000999000999	0.00258351074963301	TRUE	0.337837837837838	0.000999000999000999	0.00233212448882205	TRUE	LOC111123434	dynein heavy chain 8, axonemal-like	GO:0005524; GO:0030286; GO:0007018; GO:0008569; GO:0045505; GO:0051959; GO:0005737; GO:0000166; GO:0005856; GO:0005929; GO:0042995; GO:0005874; GO:0005858; GO:0097729	ATP binding; dynein complex; microtubule-based movement; ; dynein light intermediate chain binding; cytoplasm; nucleotide binding; cytoskeleton; cilium; cell projection; microtubule; axonemal dynein complex; 9+2 motile cilium	6
Affx-1246550261	3	34489788	0.865281199107339	0.407751903067429	0.000365343417865205	0.000450075284397881	TRUE	TRUE	5.4192138582519e-14	8.34130816275991e-09	5.02185921900055e-12	TRUE	TRUE	0.0188179448112899	1.72542780948763	FALSE	0.650069950394798	0.187039908840301	FALSE	NA	NA	FALSE	NA	NA	FALSE	0.0857046813796342	1.06699545530182	FALSE	0.166584300390471	0.778365930750762	FALSE	TRUE	Chr3_sv	-0.0990135705325579	0.000999000999000999	0.00258351074963301	TRUE	0.337837837837838	0.000999000999000999	0.00233212448882205	TRUE	LOC111123434	dynein heavy chain 8, axonemal-like	GO:0005524; GO:0030286; GO:0007018; GO:0008569; GO:0045505; GO:0051959; GO:0005737; GO:0000166; GO:0005856; GO:0005929; GO:0042995; GO:0005874; GO:0005858; GO:0097729	ATP binding; dynein complex; microtubule-based movement; ; dynein light intermediate chain binding; cytoplasm; nucleotide binding; cytoskeleton; cilium; cell projection; microtubule; axonemal dynein complex; 9+2 motile cilium	6
Affx-1246550237	3	34388280	0.865087937923213	0.408327552812936	0.000366314552842972	0.000450075284397881	TRUE	TRUE	8.08464246363046e-14	1.24439625264446e-08	7.30279490988536e-12	TRUE	TRUE	0.0192699054292625	1.71512041672235	FALSE	0.786182140328391	0.104476826256108	FALSE	NA	NA	FALSE	NA	NA	FALSE	0.0290147939895727	1.53738050866	FALSE	0.0947500961669762	1.0234203405708	FALSE	TRUE	Chr3_sv	-0.0978874444064317	0.000999000999000999	0.00258351074963301	TRUE	0.354054054054054	0.000999000999000999	0.00233212448882205	TRUE	LOC111123434	dynein heavy chain 8, axonemal-like	GO:0005524; GO:0030286; GO:0007018; GO:0008569; GO:0045505; GO:0051959; GO:0005737; GO:0000166; GO:0005856; GO:0005929; GO:0042995; GO:0005874; GO:0005858; GO:0097729	ATP binding; dynein complex; microtubule-based movement; ; dynein light intermediate chain binding; cytoplasm; nucleotide binding; cytoskeleton; cilium; cell projection; microtubule; axonemal dynein complex; 9+2 motile cilium	6
Affx-1246550298	3	34529912	0.865082538845721	0.406595198414486	0.000365445503625716	0.000450075284397881	TRUE	TRUE	2.02512088692552e-13	3.11708632036463e-08	1.72405216834327e-11	TRUE	TRUE	0.0136058023310128	1.86627584288405	FALSE	0.720729418063879	0.14222775095004	FALSE	NA	NA	FALSE	NA	NA	FALSE	0.0331898056686713	1.47899529044379	FALSE	0.130187442921584	0.885430903116985	FALSE	TRUE	Chr3_sv	-0.100139696658684	0.000999000999000999	0.00258351074963301	TRUE	0.335135135135135	0.000999000999000999	0.00233212448882205	TRUE	LOC111123434	dynein heavy chain 8, axonemal-like	GO:0005524; GO:0030286; GO:0007018; GO:0008569; GO:0045505; GO:0051959; GO:0005737; GO:0000166; GO:0005856; GO:0005929; GO:0042995; GO:0005874; GO:0005858; GO:0097729	ATP binding; dynein complex; microtubule-based movement; ; dynein light intermediate chain binding; cytoplasm; nucleotide binding; cytoskeleton; cilium; cell projection; microtubule; axonemal dynein complex; 9+2 motile cilium	6
Affx-1246550194	3	34302318	0.864950345591513	0.407751903067429	0.000366500966971772	0.000450075284397881	TRUE	TRUE	7.50998105969441e-14	1.15594379468922e-08	6.8318191175486e-12	TRUE	TRUE	0.0189022050427754	1.72348753010978	FALSE	0.554563077364767	0.2560490489856	FALSE	NA	NA	FALSE	NA	NA	FALSE	0.0464122371160728	1.3333674976497	FALSE	0.16140356630709	0.792086873514949	FALSE	TRUE	Chr3_sv	-0.0990135705325579	0.000999000999000999	0.00258351074963301	TRUE	0.321621621621622	0.000999000999000999	0.00233212448882205	TRUE	LOC111123434	dynein heavy chain 8, axonemal-like	GO:0005524; GO:0030286; GO:0007018; GO:0008569; GO:0045505; GO:0051959; GO:0005737; GO:0000166; GO:0005856; GO:0005929; GO:0042995; GO:0005874; GO:0005858; GO:0097729	ATP binding; dynein complex; microtubule-based movement; ; dynein light intermediate chain binding; cytoplasm; nucleotide binding; cytoskeleton; cilium; cell projection; microtubule; axonemal dynein complex; 9+2 motile cilium	6
Affx-1247431907	3	34403560	0.864899120453983	0.407174451601279	0.000367008225776511	0.000450075284397881	TRUE	TRUE	7.768236381443e-14	1.19569471206809e-08	7.04287334478478e-12	TRUE	TRUE	0.0204210993741227	1.68992088128618	FALSE	0.767879154727524	0.114707121849354	FALSE	NA	NA	FALSE	NA	NA	FALSE	0.0421343720104496	1.37536347461396	FALSE	0.138034419974912	0.860012605328727	FALSE	TRUE	Chr3_sv	-0.0990135705325579	0.000999000999000999	0.00258351074963301	TRUE	0.351351351351351	0.000999000999000999	0.00233212448882205	TRUE	LOC111123434	dynein heavy chain 8, axonemal-like	GO:0005524; GO:0030286; GO:0007018; GO:0008569; GO:0045505; GO:0051959; GO:0005737; GO:0000166; GO:0005856; GO:0005929; GO:0042995; GO:0005874; GO:0005858; GO:0097729	ATP binding; dynein complex; microtubule-based movement; ; dynein light intermediate chain binding; cytoplasm; nucleotide binding; cytoskeleton; cilium; cell projection; microtubule; axonemal dynein complex; 9+2 motile cilium	6
Affx-1247432433	3	34487843	0.864884153503363	0.407174451601279	0.000367060749471237	0.000450075284397881	TRUE	TRUE	7.76943947833275e-14	1.19587989394446e-08	7.04287334478478e-12	TRUE	TRUE	0.0209104680559735	1.67963624590775	FALSE	0.764612766284129	0.116558455100059	FALSE	NA	NA	FALSE	NA	NA	FALSE	0.0286896144768346	1.54227528764485	FALSE	0.126541584364775	0.897766732255791	FALSE	TRUE	Chr3_sv	-0.0990135705325579	0.000999000999000999	0.00258351074963301	TRUE	0.351351351351351	0.000999000999000999	0.00233212448882205	TRUE	LOC111123434	dynein heavy chain 8, axonemal-like	GO:0005524; GO:0030286; GO:0007018; GO:0008569; GO:0045505; GO:0051959; GO:0005737; GO:0000166; GO:0005856; GO:0005929; GO:0042995; GO:0005874; GO:0005858; GO:0097729	ATP binding; dynein complex; microtubule-based movement; ; dynein light intermediate chain binding; cytoplasm; nucleotide binding; cytoskeleton; cilium; cell projection; microtubule; axonemal dynein complex; 9+2 motile cilium	6
Affx-1246550349	3	34601360	0.864844652100654	0.431376064141255	0.000365686297890466	0.000450075284397881	TRUE	TRUE	8.91917592090115e-15	1.37284847692103e-09	9.18293295599348e-13	TRUE	TRUE	0.00104973134390126	2.97892183501604	FALSE	0.0153436562429175	1.81407113993595	FALSE	NA	NA	FALSE	NA	NA	FALSE	NA	NA	FALSE	NA	NA	FALSE	TRUE	Chr3_sv	-0.151043448511803	0.000999000999000999	0.00258351074963301	TRUE	0.127027027027027	0.000999000999000999	0.00233212448882205	TRUE	LOC111122602	frizzled-5-like, transcript variant X1	GO:0005515; GO:0016020; GO:0007166; GO:0004888; GO:0007165; GO:0005886; GO:0004930; GO:0007186; GO:0016055; GO:0017147; GO:0042813; GO:0060070; GO:0035567	protein binding; membrane; cell surface receptor signaling pathway; transmembrane signaling receptor activity; signal transduction; plasma membrane; G protein-coupled receptor activity; G protein-coupled receptor signaling pathway; Wnt signaling pathway; ; Wnt receptor activity; canonical Wnt signaling pathway; non-canonical Wnt signaling pathway	6
Affx-1246550347	3	34599544	0.864825757216593	0.43187243817846	0.000366034830832973	0.000450075284397881	TRUE	TRUE	1.06060119453088e-14	1.63248796463387e-09	1.07826153542528e-12	TRUE	TRUE	0.000991409112579153	3.00374709357626	FALSE	0.0200004571625887	1.69896007729	FALSE	NA	NA	FALSE	NA	NA	FALSE	NA	NA	FALSE	NA	NA	FALSE	TRUE	Chr3_sv	-0.157372562435854	0.000999000999000999	0.00258351074963301	TRUE	0.143243243243243	0.000999000999000999	0.00233212448882205	TRUE	LOC111122602	frizzled-5-like, transcript variant X1	GO:0005515; GO:0016020; GO:0007166; GO:0004888; GO:0007165; GO:0005886; GO:0004930; GO:0007186; GO:0016055; GO:0017147; GO:0042813; GO:0060070; GO:0035567	protein binding; membrane; cell surface receptor signaling pathway; transmembrane signaling receptor activity; signal transduction; plasma membrane; G protein-coupled receptor activity; G protein-coupled receptor signaling pathway; Wnt signaling pathway; ; Wnt receptor activity; canonical Wnt signaling pathway; non-canonical Wnt signaling pathway	6
Affx-1246550258	3	34407440	0.864739831771293	0.408327552812936	0.000366290159967031	0.000450075284397881	TRUE	TRUE	1.51740632863523e-13	2.33560699509863e-08	1.32104468048565e-11	TRUE	TRUE	0.0205888778934434	1.68636732205439	FALSE	0.594888231305059	0.225564622653163	FALSE	NA	NA	FALSE	NA	NA	FALSE	0.0430004077657278	1.36652742605842	FALSE	0.0944441161119926	1.0248250935356	FALSE	TRUE	Chr3_sv	-0.0915583304823812	0.000999000999000999	0.00258351074963301	TRUE	0.324324324324324	0.000999000999000999	0.00233212448882205	TRUE	LOC111123434	dynein heavy chain 8, axonemal-like	GO:0005524; GO:0030286; GO:0007018; GO:0008569; GO:0045505; GO:0051959; GO:0005737; GO:0000166; GO:0005856; GO:0005929; GO:0042995; GO:0005874; GO:0005858; GO:0097729	ATP binding; dynein complex; microtubule-based movement; ; dynein light intermediate chain binding; cytoplasm; nucleotide binding; cytoskeleton; cilium; cell projection; microtubule; axonemal dynein complex; 9+2 motile cilium	6
Affx-1246550300	3	34530492	0.864710604394016	0.407174451601279	0.000367044991570253	0.000450075284397881	TRUE	TRUE	2.52249512600247e-13	3.88264972289426e-08	2.11935028542263e-11	TRUE	TRUE	0.0247313060162321	1.60675294871487	FALSE	0.769904259629217	0.113563277554662	FALSE	NA	NA	FALSE	NA	NA	FALSE	0.0556363381077815	1.25464146228746	FALSE	0.24128063051806	0.617477540904169	FALSE	TRUE	Chr3_sv	-0.0990135705325579	0.000999000999000999	0.00258351074963301	TRUE	0.351351351351351	0.000999000999000999	0.00233212448882205	TRUE	LOC111123434	dynein heavy chain 8, axonemal-like	GO:0005524; GO:0030286; GO:0007018; GO:0008569; GO:0045505; GO:0051959; GO:0005737; GO:0000166; GO:0005856; GO:0005929; GO:0042995; GO:0005874; GO:0005858; GO:0097729	ATP binding; dynein complex; microtubule-based movement; ; dynein light intermediate chain binding; cytoplasm; nucleotide binding; cytoskeleton; cilium; cell projection; microtubule; axonemal dynein complex; 9+2 motile cilium	6
Affx-1244924213	3	34563966	0.864706114287676	0.407174451601279	0.000367060749471237	0.000450075284397881	TRUE	TRUE	2.48082122700781e-13	3.81850484082269e-08	2.08775551712558e-11	TRUE	TRUE	0.0246984935259352	1.60732953553896	FALSE	0.771961472265022	0.112404374275976	FALSE	NA	NA	FALSE	NA	NA	FALSE	0.0358415336484775	1.44561341528166	FALSE	0.143191906626139	0.844081528166008	FALSE	TRUE	Chr3_sv	-0.0990135705325579	0.000999000999000999	0.00258351074963301	TRUE	0.351351351351351	0.000999000999000999	0.00233212448882205	TRUE	LOC111123434	dynein heavy chain 8, axonemal-like	GO:0005524; GO:0030286; GO:0007018; GO:0008569; GO:0045505; GO:0051959; GO:0005737; GO:0000166; GO:0005856; GO:0005929; GO:0042995; GO:0005874; GO:0005858; GO:0097729	ATP binding; dynein complex; microtubule-based movement; ; dynein light intermediate chain binding; cytoplasm; nucleotide binding; cytoskeleton; cilium; cell projection; microtubule; axonemal dynein complex; 9+2 motile cilium	6
Affx-1246550304	3	34531289	0.864706114287676	0.407174451601279	0.000367060749471237	0.000450075284397881	TRUE	TRUE	2.48082122700781e-13	3.81850484082269e-08	2.08775551712558e-11	TRUE	TRUE	0.0246984935259352	1.60732953553896	FALSE	0.771961472265022	0.112404374275976	FALSE	NA	NA	FALSE	NA	NA	FALSE	0.0358415336484775	1.44561341528166	FALSE	0.143191906626139	0.844081528166008	FALSE	TRUE	Chr3_sv	-0.0990135705325579	0.000999000999000999	0.00258351074963301	TRUE	0.351351351351351	0.000999000999000999	0.00233212448882205	TRUE	LOC111123434	dynein heavy chain 8, axonemal-like	GO:0005524; GO:0030286; GO:0007018; GO:0008569; GO:0045505; GO:0051959; GO:0005737; GO:0000166; GO:0005856; GO:0005929; GO:0042995; GO:0005874; GO:0005858; GO:0097729	ATP binding; dynein complex; microtubule-based movement; ; dynein light intermediate chain binding; cytoplasm; nucleotide binding; cytoskeleton; cilium; cell projection; microtubule; axonemal dynein complex; 9+2 motile cilium	6
Affx-1246550321	3	34553986	0.864706114287676	0.407174451601279	0.000367060749471237	0.000450075284397881	TRUE	TRUE	2.48082122700781e-13	3.81850484082269e-08	2.08775551712558e-11	TRUE	TRUE	0.0246984935259352	1.60732953553896	FALSE	0.771961472265022	0.112404374275976	FALSE	NA	NA	FALSE	NA	NA	FALSE	0.0358415336484775	1.44561341528166	FALSE	0.143191906626139	0.844081528166008	FALSE	TRUE	Chr3_sv	-0.0990135705325579	0.000999000999000999	0.00258351074963301	TRUE	0.351351351351351	0.000999000999000999	0.00233212448882205	TRUE	LOC111123434	dynein heavy chain 8, axonemal-like	GO:0005524; GO:0030286; GO:0007018; GO:0008569; GO:0045505; GO:0051959; GO:0005737; GO:0000166; GO:0005856; GO:0005929; GO:0042995; GO:0005874; GO:0005858; GO:0097729	ATP binding; dynein complex; microtubule-based movement; ; dynein light intermediate chain binding; cytoplasm; nucleotide binding; cytoskeleton; cilium; cell projection; microtubule; axonemal dynein complex; 9+2 motile cilium	6
Affx-1246550339	3	34571313	0.864706114287676	0.407174451601279	0.000367060749471237	0.000450075284397881	TRUE	TRUE	2.48082122700781e-13	3.81850484082269e-08	2.08775551712558e-11	TRUE	TRUE	0.0246984935259352	1.60732953553896	FALSE	0.771961472265022	0.112404374275976	FALSE	NA	NA	FALSE	NA	NA	FALSE	0.0358415336484775	1.44561341528166	FALSE	0.143191906626139	0.844081528166008	FALSE	TRUE	Chr3_sv	-0.0990135705325579	0.000999000999000999	0.00258351074963301	TRUE	0.351351351351351	0.000999000999000999	0.00233212448882205	TRUE	LOC111123434	dynein heavy chain 8, axonemal-like	GO:0005524; GO:0030286; GO:0007018; GO:0008569; GO:0045505; GO:0051959; GO:0005737; GO:0000166; GO:0005856; GO:0005929; GO:0042995; GO:0005874; GO:0005858; GO:0097729	ATP binding; dynein complex; microtubule-based movement; ; dynein light intermediate chain binding; cytoplasm; nucleotide binding; cytoskeleton; cilium; cell projection; microtubule; axonemal dynein complex; 9+2 motile cilium	6
Affx-1246550176	3	34269217	0.864704549224885	0.407174451601279	0.000367691622945143	0.000450075284397881	TRUE	TRUE	7.80049185267771e-14	1.20065950645601e-08	7.06685995559745e-12	TRUE	TRUE	0.0209122492980608	1.67959925244301	FALSE	0.780613578797385	0.107563898423097	FALSE	NA	NA	FALSE	NA	NA	FALSE	0.0423655317566347	1.37298733811765	FALSE	0.121487992132108	0.915466645592245	FALSE	TRUE	Chr3_sv	-0.0990135705325579	0.000999000999000999	0.00258351074963301	TRUE	0.351351351351351	0.000999000999000999	0.00233212448882205	TRUE	LOC111123434	dynein heavy chain 8, axonemal-like	GO:0005524; GO:0030286; GO:0007018; GO:0008569; GO:0045505; GO:0051959; GO:0005737; GO:0000166; GO:0005856; GO:0005929; GO:0042995; GO:0005874; GO:0005858; GO:0097729	ATP binding; dynein complex; microtubule-based movement; ; dynein light intermediate chain binding; cytoplasm; nucleotide binding; cytoskeleton; cilium; cell projection; microtubule; axonemal dynein complex; 9+2 motile cilium	6
Affx-1246550281	3	34480860	0.864704549224885	0.407174451601279	0.000367691622945143	0.000450075284397881	TRUE	TRUE	7.83554675946682e-14	1.20605519276389e-08	7.09027156239796e-12	TRUE	TRUE	0.0202996728596602	1.69251096092369	FALSE	0.731883137714436	0.135558258692252	FALSE	NA	NA	FALSE	NA	NA	FALSE	0.077469305155919	1.11087033932569	FALSE	0.159007842729215	0.798581454484445	FALSE	TRUE	Chr3_sv	-0.0990135705325579	0.000999000999000999	0.00258351074963301	TRUE	0.351351351351351	0.000999000999000999	0.00233212448882205	TRUE	LOC111123434	dynein heavy chain 8, axonemal-like	GO:0005524; GO:0030286; GO:0007018; GO:0008569; GO:0045505; GO:0051959; GO:0005737; GO:0000166; GO:0005856; GO:0005929; GO:0042995; GO:0005874; GO:0005858; GO:0097729	ATP binding; dynein complex; microtubule-based movement; ; dynein light intermediate chain binding; cytoplasm; nucleotide binding; cytoskeleton; cilium; cell projection; microtubule; axonemal dynein complex; 9+2 motile cilium	6
Affx-1247432505	3	34500162	0.864181754104103	0.407751903067429	0.000368577114170154	0.000450075284397881	TRUE	TRUE	1.81543440168124e-13	2.79433478541178e-08	1.56526097492122e-11	TRUE	TRUE	0.0277227040432032	1.5571644113702	FALSE	0.799345718085439	0.0972653471146746	FALSE	NA	NA	FALSE	NA	NA	FALSE	0.041418090071321	1.3828099317731	FALSE	0.163671279302975	0.786027522998318	FALSE	TRUE	Chr3_sv	-0.0915583304823812	0.000999000999000999	0.00258351074963301	TRUE	0.337837837837838	0.000999000999000999	0.00233212448882205	TRUE	LOC111123434	dynein heavy chain 8, axonemal-like	GO:0005524; GO:0030286; GO:0007018; GO:0008569; GO:0045505; GO:0051959; GO:0005737; GO:0000166; GO:0005856; GO:0005929; GO:0042995; GO:0005874; GO:0005858; GO:0097729	ATP binding; dynein complex; microtubule-based movement; ; dynein light intermediate chain binding; cytoplasm; nucleotide binding; cytoskeleton; cilium; cell projection; microtubule; axonemal dynein complex; 9+2 motile cilium	6
Affx-1247429948	3	34046964	0.86350376141978	0.409473447142021	0.000371244464003162	0.000450075284397881	TRUE	TRUE	2.94502281820315e-13	4.53300857200647e-08	2.43972474273761e-11	TRUE	TRUE	0.0198357556204244	1.70255125092312	FALSE	0.780195006070874	0.107796833879141	FALSE	NA	NA	FALSE	NA	NA	FALSE	0.0334970384124685	1.47499358872374	FALSE	0.109429819095227	0.960864318734676	FALSE	TRUE	Chr3_sv	-0.104216558330482	0.000999000999000999	0.00258351074963301	TRUE	0.340540540540541	0.000999000999000999	0.00233212448882205	TRUE	LOC111123434	dynein heavy chain 8, axonemal-like	GO:0005524; GO:0030286; GO:0007018; GO:0008569; GO:0045505; GO:0051959; GO:0005737; GO:0000166; GO:0005856; GO:0005929; GO:0042995; GO:0005874; GO:0005858; GO:0097729	ATP binding; dynein complex; microtubule-based movement; ; dynein light intermediate chain binding; cytoplasm; nucleotide binding; cytoskeleton; cilium; cell projection; microtubule; axonemal dynein complex; 9+2 motile cilium	6
Affx-1246550303	3	34531214	0.863254415169316	0.406595198414486	0.000371889268315551	0.000450075284397881	TRUE	TRUE	9.5992812465662e-13	1.47753096875272e-07	7.33630073859342e-11	TRUE	TRUE	0.0306088370901208	1.51415317007393	FALSE	0.881279853798849	0.0548861578070723	FALSE	NA	NA	FALSE	NA	NA	FALSE	0.0381880074055382	1.41807300188738	FALSE	0.14122541326736	0.850087145715577	FALSE	TRUE	Chr3_sv	-0.0990135705325579	0.000999000999000999	0.00258351074963301	TRUE	0.364864864864865	0.000999000999000999	0.00233212448882205	TRUE	LOC111123434	dynein heavy chain 8, axonemal-like	GO:0005524; GO:0030286; GO:0007018; GO:0008569; GO:0045505; GO:0051959; GO:0005737; GO:0000166; GO:0005856; GO:0005929; GO:0042995; GO:0005874; GO:0005858; GO:0097729	ATP binding; dynein complex; microtubule-based movement; ; dynein light intermediate chain binding; cytoplasm; nucleotide binding; cytoskeleton; cilium; cell projection; microtubule; axonemal dynein complex; 9+2 motile cilium	6
Affx-1247431297	3	34297315	0.862955580278346	0.421070222062069	0.000372592888119527	0.000450075284397881	TRUE	TRUE	5.4026095297685e-14	8.31575061431497e-09	5.01250790495176e-12	TRUE	TRUE	0.00135988315015484	2.86649840738211	FALSE	0.219271742319	0.659017332506953	FALSE	NA	NA	FALSE	NA	NA	FALSE	0.0717681428734495	1.14406829175359	FALSE	0.307238363232485	0.512524557195373	FALSE	TRUE	Chr3_sv	-0.138812863496408	0.000999000999000999	0.00258351074963301	TRUE	0.227027027027027	0.000999000999000999	0.00233212448882205	TRUE	LOC111123434	dynein heavy chain 8, axonemal-like	GO:0005524; GO:0030286; GO:0007018; GO:0008569; GO:0045505; GO:0051959; GO:0005737; GO:0000166; GO:0005856; GO:0005929; GO:0042995; GO:0005874; GO:0005858; GO:0097729	ATP binding; dynein complex; microtubule-based movement; ; dynein light intermediate chain binding; cytoplasm; nucleotide binding; cytoskeleton; cilium; cell projection; microtubule; axonemal dynein complex; 9+2 motile cilium	6
Affx-1246550188	3	34299428	0.862767237546452	0.422662042250349	0.00037353241775917	0.000450075284397881	TRUE	TRUE	6.74660046054407e-14	1.0384434894874e-08	6.17753414329211e-12	TRUE	TRUE	0.00190930728472878	2.71912417044206	FALSE	0.239588380286797	0.62053424846843	FALSE	NA	NA	FALSE	NA	NA	FALSE	NA	NA	FALSE	NA	NA	FALSE	TRUE	Chr3_sv	-0.151471091344509	0.000999000999000999	0.00258351074963301	TRUE	0.22972972972973	0.000999000999000999	0.00233212448882205	TRUE	LOC111123434	dynein heavy chain 8, axonemal-like	GO:0005524; GO:0030286; GO:0007018; GO:0008569; GO:0045505; GO:0051959; GO:0005737; GO:0000166; GO:0005856; GO:0005929; GO:0042995; GO:0005874; GO:0005858; GO:0097729	ATP binding; dynein complex; microtubule-based movement; ; dynein light intermediate chain binding; cytoplasm; nucleotide binding; cytoskeleton; cilium; cell projection; microtubule; axonemal dynein complex; 9+2 motile cilium	6
Affx-1246550284	3	34489717	0.862728796024481	0.407174451601279	0.000374703518339681	0.000450075284397881	TRUE	TRUE	1.0795802095726e-13	1.66170065437624e-08	9.55549542482022e-12	TRUE	TRUE	0.0211829270293722	1.67401402983407	FALSE	0.694616954488452	0.158254620462465	FALSE	NA	NA	FALSE	NA	NA	FALSE	0.0699009386758515	1.15551699222277	FALSE	0.181830257761742	0.74033384561602	FALSE	TRUE	Chr3_sv	-0.0990135705325579	0.000999000999000999	0.00258351074963301	TRUE	0.335135135135135	0.000999000999000999	0.00233212448882205	TRUE	LOC111123434	dynein heavy chain 8, axonemal-like	GO:0005524; GO:0030286; GO:0007018; GO:0008569; GO:0045505; GO:0051959; GO:0005737; GO:0000166; GO:0005856; GO:0005929; GO:0042995; GO:0005874; GO:0005858; GO:0097729	ATP binding; dynein complex; microtubule-based movement; ; dynein light intermediate chain binding; cytoplasm; nucleotide binding; cytoskeleton; cilium; cell projection; microtubule; axonemal dynein complex; 9+2 motile cilium	6
Affx-1246550302	3	34531177	0.8625168382893	0.406014143507049	0.000374856019240921	0.000450075284397881	TRUE	TRUE	2.8683441529876e-13	4.41498400372005e-08	2.38261414124126e-11	TRUE	TRUE	0.027064987444979	1.56759217003524	FALSE	0.77065730462099	0.113138700805262	FALSE	NA	NA	FALSE	NA	NA	FALSE	0.0286782955865988	1.54244666330169	FALSE	0.120934272148626	0.917450604881342	FALSE	TRUE	Chr3_sv	-0.0926844566085073	0.000999000999000999	0.00258351074963301	TRUE	0.348648648648649	0.000999000999000999	0.00233212448882205	TRUE	LOC111123434	dynein heavy chain 8, axonemal-like	GO:0005524; GO:0030286; GO:0007018; GO:0008569; GO:0045505; GO:0051959; GO:0005737; GO:0000166; GO:0005856; GO:0005929; GO:0042995; GO:0005874; GO:0005858; GO:0097729	ATP binding; dynein complex; microtubule-based movement; ; dynein light intermediate chain binding; cytoplasm; nucleotide binding; cytoskeleton; cilium; cell projection; microtubule; axonemal dynein complex; 9+2 motile cilium	6
Affx-1246550193	3	34302307	0.8622148687313	0.407174451601279	0.000376549224582412	0.000450075284397881	TRUE	TRUE	1.03635442729126e-13	1.59516709803098e-08	9.20465723041533e-12	TRUE	TRUE	0.0216724054496771	1.66409288307131	FALSE	0.674242674853913	0.171183763136555	FALSE	NA	NA	FALSE	NA	NA	FALSE	0.026373871822509	1.57882610882176	FALSE	0.113742533728824	0.944077101631672	FALSE	TRUE	Chr3_sv	-0.0990135705325579	0.000999000999000999	0.00258351074963301	TRUE	0.335135135135135	0.000999000999000999	0.00233212448882205	TRUE	LOC111123434	dynein heavy chain 8, axonemal-like	GO:0005524; GO:0030286; GO:0007018; GO:0008569; GO:0045505; GO:0051959; GO:0005737; GO:0000166; GO:0005856; GO:0005929; GO:0042995; GO:0005874; GO:0005858; GO:0097729	ATP binding; dynein complex; microtubule-based movement; ; dynein light intermediate chain binding; cytoplasm; nucleotide binding; cytoskeleton; cilium; cell projection; microtubule; axonemal dynein complex; 9+2 motile cilium	6
Affx-1247431261	3	34291486	0.862058233865885	0.4089014008378	0.00037738449202962	0.000450075284397881	TRUE	TRUE	1.33107688862222e-13	2.0488068577362e-08	1.1674113149494e-11	TRUE	TRUE	0.0162558454448636	1.78899043850309	FALSE	0.722417681207374	0.141211633186211	FALSE	NA	NA	FALSE	NA	NA	FALSE	0.0290147939895727	1.53738050866	FALSE	0.0947500961669762	1.0234203405708	FALSE	TRUE	Chr3_sv	-0.0967613182803057	0.000999000999000999	0.00258351074963301	TRUE	0.354054054054054	0.000999000999000999	0.00233212448882205	TRUE	LOC111123434	dynein heavy chain 8, axonemal-like	GO:0005524; GO:0030286; GO:0007018; GO:0008569; GO:0045505; GO:0051959; GO:0005737; GO:0000166; GO:0005856; GO:0005929; GO:0042995; GO:0005874; GO:0005858; GO:0097729	ATP binding; dynein complex; microtubule-based movement; ; dynein light intermediate chain binding; cytoplasm; nucleotide binding; cytoskeleton; cilium; cell projection; microtubule; axonemal dynein complex; 9+2 motile cilium	6
Affx-1246550270	3	34433767	0.862048793477821	0.4089014008378	0.000377418556221754	0.000450075284397881	TRUE	TRUE	1.5784516631472e-13	2.4295685844328e-08	1.36954260678286e-11	TRUE	TRUE	0.0191318787783812	1.71824237952738	FALSE	0.782184399451562	0.10669085023465	FALSE	NA	NA	FALSE	NA	NA	FALSE	0.0290147939895727	1.53738050866	FALSE	0.0947500961669762	1.0234203405708	FALSE	TRUE	Chr3_sv	-0.0967613182803057	0.000999000999000999	0.00258351074963301	TRUE	0.354054054054054	0.000999000999000999	0.00233212448882205	TRUE	LOC111123434	dynein heavy chain 8, axonemal-like	GO:0005524; GO:0030286; GO:0007018; GO:0008569; GO:0045505; GO:0051959; GO:0005737; GO:0000166; GO:0005856; GO:0005929; GO:0042995; GO:0005874; GO:0005858; GO:0097729	ATP binding; dynein complex; microtubule-based movement; ; dynein light intermediate chain binding; cytoplasm; nucleotide binding; cytoskeleton; cilium; cell projection; microtubule; axonemal dynein complex; 9+2 motile cilium	6
Affx-1246550312	3	34546996	0.861669061737708	0.407751903067429	0.000378181361916807	0.000450075284397881	TRUE	TRUE	4.65089088349592e-13	7.15869775678576e-08	3.75193802766549e-11	TRUE	TRUE	0.0248526967157298	1.60462647996011	FALSE	0.776007631473138	0.11013400774906	FALSE	NA	NA	FALSE	NA	NA	FALSE	0.0358415336484775	1.44561341528166	FALSE	0.143191906626139	0.844081528166008	FALSE	TRUE	Chr3_sv	-0.0978874444064317	0.000999000999000999	0.00258351074963301	TRUE	0.351351351351351	0.000999000999000999	0.00233212448882205	TRUE	LOC111123434	dynein heavy chain 8, axonemal-like	GO:0005524; GO:0030286; GO:0007018; GO:0008569; GO:0045505; GO:0051959; GO:0005737; GO:0000166; GO:0005856; GO:0005929; GO:0042995; GO:0005874; GO:0005858; GO:0097729	ATP binding; dynein complex; microtubule-based movement; ; dynein light intermediate chain binding; cytoplasm; nucleotide binding; cytoskeleton; cilium; cell projection; microtubule; axonemal dynein complex; 9+2 motile cilium	6
Affx-1244924208	3	34105633	0.861667485229591	0.407751903067429	0.000378830510270989	0.000450075284397881	TRUE	TRUE	1.37601081669746e-13	2.1179696091689e-08	1.20544656184912e-11	TRUE	TRUE	0.0256136089565812	1.5915292251433	FALSE	0.906370122231536	0.0426944190800526	FALSE	NA	NA	FALSE	NA	NA	FALSE	0.042940439563068	1.3671335141886	FALSE	0.123346448529563	0.908873350480834	FALSE	TRUE	Chr3_sv	-0.0978874444064317	0.000999000999000999	0.00258351074963301	TRUE	0.351351351351351	0.000999000999000999	0.00233212448882205	TRUE	LOC111123434	dynein heavy chain 8, axonemal-like	GO:0005524; GO:0030286; GO:0007018; GO:0008569; GO:0045505; GO:0051959; GO:0005737; GO:0000166; GO:0005856; GO:0005929; GO:0042995; GO:0005874; GO:0005858; GO:0097729	ATP binding; dynein complex; microtubule-based movement; ; dynein light intermediate chain binding; cytoplasm; nucleotide binding; cytoskeleton; cilium; cell projection; microtubule; axonemal dynein complex; 9+2 motile cilium	6
Affx-1246550296	3	34527662	0.861664577300893	0.407751903067429	0.00037819757700297	0.000450075284397881	TRUE	TRUE	4.5627296721711e-13	7.02299913870248e-08	3.68467950613981e-11	TRUE	TRUE	0.0340925458107951	1.46734056725751	FALSE	0.908388086426424	0.0417285702175958	FALSE	NA	NA	FALSE	NA	NA	FALSE	0.0358415336484775	1.44561341528166	FALSE	0.143191906626139	0.844081528166008	FALSE	TRUE	Chr3_sv	-0.0978874444064317	0.000999000999000999	0.00258351074963301	TRUE	0.351351351351351	0.000999000999000999	0.00233212448882205	TRUE	LOC111123434	dynein heavy chain 8, axonemal-like	GO:0005524; GO:0030286; GO:0007018; GO:0008569; GO:0045505; GO:0051959; GO:0005737; GO:0000166; GO:0005856; GO:0005929; GO:0042995; GO:0005874; GO:0005858; GO:0097729	ATP binding; dynein complex; microtubule-based movement; ; dynein light intermediate chain binding; cytoplasm; nucleotide binding; cytoskeleton; cilium; cell projection; microtubule; axonemal dynein complex; 9+2 motile cilium	6
Affx-1246550290	3	34514358	0.861307462341426	0.406595198414486	0.000378876749027368	0.000450075284397881	TRUE	TRUE	1.26758509282084e-12	1.95107965072077e-07	9.46666497195907e-11	TRUE	TRUE	0.030164516392891	1.52050363303886	FALSE	0.727037815830201	0.138442999348304	FALSE	NA	NA	FALSE	NA	NA	FALSE	0.0908784941744154	1.04153887768455	FALSE	0.102292695320742	0.990155377970736	FALSE	TRUE	Chr3_sv	-0.0990135705325579	0.000999000999000999	0.00258351074963301	TRUE	0.348648648648649	0.000999000999000999	0.00233212448882205	TRUE	LOC111123434	dynein heavy chain 8, axonemal-like	GO:0005524; GO:0030286; GO:0007018; GO:0008569; GO:0045505; GO:0051959; GO:0005737; GO:0000166; GO:0005856; GO:0005929; GO:0042995; GO:0005874; GO:0005858; GO:0097729	ATP binding; dynein complex; microtubule-based movement; ; dynein light intermediate chain binding; cytoplasm; nucleotide binding; cytoskeleton; cilium; cell projection; microtubule; axonemal dynein complex; 9+2 motile cilium	6
Affx-1246550293	3	34525509	0.861262225185891	0.406595198414486	0.000379040651844242	0.000450075284397881	TRUE	TRUE	1.25210914859765e-12	1.92725892261298e-07	9.37838891782474e-11	TRUE	TRUE	0.0309611995071541	1.50918222210908	FALSE	0.781177618257695	0.107250208300755	FALSE	NA	NA	FALSE	NA	NA	FALSE	0.0393184271365038	1.40540386366797	FALSE	0.114346533154004	0.941776998131214	FALSE	TRUE	Chr3_sv	-0.0990135705325579	0.000999000999000999	0.00258351074963301	TRUE	0.348648648648649	0.000999000999000999	0.00233212448882205	TRUE	LOC111123434	dynein heavy chain 8, axonemal-like	GO:0005524; GO:0030286; GO:0007018; GO:0008569; GO:0045505; GO:0051959; GO:0005737; GO:0000166; GO:0005856; GO:0005929; GO:0042995; GO:0005874; GO:0005858; GO:0097729	ATP binding; dynein complex; microtubule-based movement; ; dynein light intermediate chain binding; cytoplasm; nucleotide binding; cytoskeleton; cilium; cell projection; microtubule; axonemal dynein complex; 9+2 motile cilium	6
Affx-1246550227	3	34359421	0.860878938113313	0.406014143507049	0.000381423058848362	0.000450075284397881	TRUE	TRUE	6.82492851100902e-13	1.05049982134302e-07	5.35969296603581e-11	TRUE	TRUE	0.0181096710221216	1.74208943895016	FALSE	0.865623922751339	0.0626707497244136	FALSE	NA	NA	FALSE	NA	NA	FALSE	0.0603963847625449	1.21898905682039	FALSE	0.154500623495025	0.811069763618418	FALSE	TRUE	Chr3_sv	-0.0990135705325579	0.000999000999000999	0.00258351074963301	TRUE	0.362162162162162	0.000999000999000999	0.00233212448882205	TRUE	LOC111123434	dynein heavy chain 8, axonemal-like	GO:0005524; GO:0030286; GO:0007018; GO:0008569; GO:0045505; GO:0051959; GO:0005737; GO:0000166; GO:0005856; GO:0005929; GO:0042995; GO:0005874; GO:0005858; GO:0097729	ATP binding; dynein complex; microtubule-based movement; ; dynein light intermediate chain binding; cytoplasm; nucleotide binding; cytoskeleton; cilium; cell projection; microtubule; axonemal dynein complex; 9+2 motile cilium	6
Affx-1246550394	3	34682147	0.860849700614093	0.409473447142021	0.00038014145544718	0.000450075284397881	TRUE	TRUE	8.19359883937308e-14	1.26116692695514e-08	7.39253767265618e-12	TRUE	TRUE	0.0155569888061238	1.80807446078072	FALSE	0.128889426649619	0.889782708217343	FALSE	NA	NA	FALSE	NA	NA	FALSE	0.12787622627754	0.893210188564122	FALSE	0.0301547997324978	1.5206435514696	FALSE	TRUE	Chr3_sv	-0.0990135705325579	0.000999000999000999	0.00258351074963301	TRUE	0.216216216216216	0.000999000999000999	0.00233212448882205	TRUE	LOC111122602	frizzled-5-like, transcript variant X1	GO:0005515; GO:0016020; GO:0007166; GO:0004888; GO:0007165; GO:0005886; GO:0004930; GO:0007186; GO:0016055; GO:0017147; GO:0042813; GO:0060070; GO:0035567	protein binding; membrane; cell surface receptor signaling pathway; transmembrane signaling receptor activity; signal transduction; plasma membrane; G protein-coupled receptor activity; G protein-coupled receptor signaling pathway; Wnt signaling pathway; ; Wnt receptor activity; canonical Wnt signaling pathway; non-canonical Wnt signaling pathway	6
Affx-1246550272	3	34466870	0.860547024083862	0.410612134588532	0.000383150007668087	0.000450075284397881	TRUE	TRUE	4.22191456241769e-14	6.49841311361894e-09	3.96970868272385e-12	TRUE	TRUE	0.0137297169808344	1.8623384150523	FALSE	0.499836824958	0.301171750836795	FALSE	NA	NA	FALSE	NA	NA	FALSE	0.0305502707705556	1.51498493620254	FALSE	0.094115655699121	1.0263381277077	FALSE	TRUE	Chr3_sv	-0.0956351921541795	0.000999000999000999	0.00258351074963301	TRUE	0.327027027027027	0.000999000999000999	0.00233212448882205	TRUE	LOC111123434	dynein heavy chain 8, axonemal-like	GO:0005524; GO:0030286; GO:0007018; GO:0008569; GO:0045505; GO:0051959; GO:0005737; GO:0000166; GO:0005856; GO:0005929; GO:0042995; GO:0005874; GO:0005858; GO:0097729	ATP binding; dynein complex; microtubule-based movement; ; dynein light intermediate chain binding; cytoplasm; nucleotide binding; cytoskeleton; cilium; cell projection; microtubule; axonemal dynein complex; 9+2 motile cilium	6
Affx-1247432038	3	34424578	0.860530726867081	0.406014143507049	0.000382042212392575	0.000450075284397881	TRUE	TRUE	3.2190344583913e-13	4.95477002870047e-08	2.64819349476241e-11	TRUE	TRUE	0.026417255325183	1.57811230629182	FALSE	0.741989617853678	0.12960217146006	FALSE	NA	NA	FALSE	NA	NA	FALSE	0.0736306980712408	1.13294108208407	FALSE	0.15035285138779	0.8228883312466	FALSE	TRUE	Chr3_sv	-0.0852292165583305	0.000999000999000999	0.00258351074963301	TRUE	0.348648648648649	0.000999000999000999	0.00233212448882205	TRUE	LOC111123434	dynein heavy chain 8, axonemal-like	GO:0005524; GO:0030286; GO:0007018; GO:0008569; GO:0045505; GO:0051959; GO:0005737; GO:0000166; GO:0005856; GO:0005929; GO:0042995; GO:0005874; GO:0005858; GO:0097729	ATP binding; dynein complex; microtubule-based movement; ; dynein light intermediate chain binding; cytoplasm; nucleotide binding; cytoskeleton; cilium; cell projection; microtubule; axonemal dynein complex; 9+2 motile cilium	6
Affx-1245556251	5	71306117	0.860407990976753	0.406595198414486	0.000382149037878143	0.000450075284397881	TRUE	TRUE	3.17005572108788e-13	4.87938146645568e-08	2.614888245689e-11	TRUE	TRUE	0.0239187273203647	1.62126193222741	FALSE	0.667292762843408	0.175683585285924	FALSE	NA	NA	FALSE	NA	NA	FALSE	0.0442538988088414	1.35404846154071	FALSE	0.06874455020674	1.1627617252643	FALSE	TRUE	Chr5_sv	-0.0777739765081538	0.000999000999000999	0.00258351074963301	TRUE	0.335135135135135	0.000999000999000999	0.00233212448882205	TRUE					6
Affx-1246550233	3	34372857	0.860039650376068	0.407751903067429	0.000384119042999842	0.000450075284397881	TRUE	TRUE	2.12879768267637e-12	3.2766666811523e-07	1.53761927787531e-10	TRUE	TRUE	0.0476890973639163	1.32158089760346	FALSE	0.704057394953176	0.152391935608703	FALSE	NA	NA	FALSE	NA	NA	FALSE	0.032536601046463	1.48762781783634	FALSE	0.0978491867978706	1.00944277931273	FALSE	TRUE	Chr3_sv	-0.0967613182803057	0.000999000999000999	0.00258351074963301	TRUE	0.381081081081081	0.000999000999000999	0.00233212448882205	TRUE	LOC111123434	dynein heavy chain 8, axonemal-like	GO:0005524; GO:0030286; GO:0007018; GO:0008569; GO:0045505; GO:0051959; GO:0005737; GO:0000166; GO:0005856; GO:0005929; GO:0042995; GO:0005874; GO:0005858; GO:0097729	ATP binding; dynein complex; microtubule-based movement; ; dynein light intermediate chain binding; cytoplasm; nucleotide binding; cytoskeleton; cilium; cell projection; microtubule; axonemal dynein complex; 9+2 motile cilium	6
Affx-1247434621	3	34939096	0.859924110136609	0.406595198414486	0.000384576145347815	0.000450075284397881	TRUE	TRUE	7.23323863102346e-13	1.11334732332576e-07	5.65725265917562e-11	TRUE	TRUE	0.0213031230737371	1.67155672359106	FALSE	0.560970986020441	0.251059600307249	FALSE	NA	NA	FALSE	NA	NA	FALSE	0.116757210241703	0.932716290449257	FALSE	0.0691601917281141	1.16014381143128	FALSE	TRUE	Chr3_sv	-0.0990135705325579	0.000999000999000999	0.00258351074963301	TRUE	0.332432432432432	0.000999000999000999	0.00233212448882205	TRUE					6
Affx-1246559258	7	14510878	0.859712475794043	0.395247060943201	0.000389423668113231	0.000450075284397881	TRUE	TRUE	2.76536881975196e-20	4.25648334105041e-15	4.88689246963308e-18	TRUE	TRUE	0.00509182475686021	2.29312655168733	FALSE	0.271928719479515	0.56554492241321	FALSE	NA	NA	FALSE	NA	NA	FALSE	0.124973810573435	0.903180987912854	FALSE	0.0297917167934077	1.5259044691777	FALSE	TRUE	Chr7b_sv	-0.0241903295700764	0.00899100899100899	0.0183732197006533	TRUE	0.218918918918919	0.000999000999000999	0.00233212448882205	TRUE	LOC111104812	uncharacterized LOC111104812	GO:0016020	membrane	6
Affx-1246550077	3	33850044	0.859689788329466	0.406595198414486	0.00038675515503872	0.000450075284397881	TRUE	TRUE	2.55080759618892e-13	3.92622856012995e-08	2.13498018495375e-11	TRUE	TRUE	0.0213677083265129	1.67024205315266	FALSE	0.998549356392048	0.000630463914006202	FALSE	NA	NA	FALSE	NA	NA	FALSE	0.181532061508545	0.741046660398911	FALSE	0.197843517075692	0.70367817609991	FALSE	TRUE	Chr3_sv	-0.105342684456609	0.000999000999000999	0.00258351074963301	TRUE	0.378378378378378	0.000999000999000999	0.00233212448882205	TRUE	LOC111122494	uncharacterized LOC111122494, transcript variant X6			6
Affx-1247431760	3	34374384	0.859452220336666	0.404846628530246	0.000384714623556714	0.000450075284397881	TRUE	TRUE	3.8668965663527e-11	5.95196586389574e-06	2.34350406251747e-09	TRUE	TRUE	0.0505380836141942	1.29638123039316	FALSE	0.894991680732584	0.0481810015876908	FALSE	NA	NA	FALSE	NA	NA	FALSE	0.00912104562496456	2.03995537185557	FALSE	0.110771165883623	0.955573273247627	FALSE	TRUE	Chr3_sv	-0.0990135705325579	0.000999000999000999	0.00258351074963301	TRUE	0.389189189189189	0.000999000999000999	0.00233212448882205	TRUE	LOC111123434	dynein heavy chain 8, axonemal-like	GO:0005524; GO:0030286; GO:0007018; GO:0008569; GO:0045505; GO:0051959; GO:0005737; GO:0000166; GO:0005856; GO:0005929; GO:0042995; GO:0005874; GO:0005858; GO:0097729	ATP binding; dynein complex; microtubule-based movement; ; dynein light intermediate chain binding; cytoplasm; nucleotide binding; cytoskeleton; cilium; cell projection; microtubule; axonemal dynein complex; 9+2 motile cilium	6
Affx-1246547978	2	20914810	0.858959331847914	0.440961217963155	0.000387238458767536	0.000450075284397881	TRUE	TRUE	9.81441673574654e-12	1.51064483838284e-06	6.48067283733523e-10	TRUE	TRUE	5.35923350174594e-05	4.27089732033826	FALSE	0.24261807787389	0.615076842264302	FALSE	NA	NA	FALSE	NA	NA	FALSE	NA	NA	FALSE	NA	NA	FALSE	TRUE	Chr2_sv	-0.247106283498689	0.000999000999000999	0.00258351074963301	TRUE	0.0621621621621622	0.00699300699300699	0.0148886841164982	TRUE					6
Affx-1247433902	3	34749630	0.858928048755137	0.4089014008378	0.000388849317354056	0.000450075284397881	TRUE	TRUE	4.26288234898252e-13	6.56147114037738e-08	3.45486319363566e-11	TRUE	TRUE	0.024906860492242	1.60368101179807	FALSE	0.541673921381493	0.26626207279889	FALSE	NA	NA	FALSE	NA	NA	FALSE	0.0604752377790932	1.21842241538535	FALSE	0.0345472943061361	1.46158596027034	FALSE	TRUE	Chr3_sv	-0.0893060782301289	0.000999000999000999	0.00258351074963301	TRUE	0.321621621621622	0.000999000999000999	0.00233212448882205	TRUE					6
Affx-1247433954	3	34759226	0.858889617175729	0.408327552812936	0.00038802003431182	0.000450075284397881	TRUE	TRUE	2.29346268834433e-12	3.53012070452648e-07	1.6534523206213e-10	TRUE	TRUE	0.0285563289151304	1.54429762443009	FALSE	0.754846130798869	0.122141566722257	FALSE	NA	NA	FALSE	NA	NA	FALSE	0.0437245666040662	1.35927448653529	FALSE	0.0141903474498854	1.84800697073558	FALSE	TRUE	Chr3_sv	-0.0967613182803057	0.000999000999000999	0.00258351074963301	TRUE	0.351351351351351	0.000999000999000999	0.00233212448882205	TRUE					6
Affx-1247431471	3	34315894	0.85863435066086	0.406014143507049	0.000389696896567093	0.000450075284397881	TRUE	TRUE	7.56215152386035e-13	1.16397392470411e-07	5.88162670391162e-11	TRUE	TRUE	0.0322833429669723	1.49102150006715	FALSE	0.884599109081734	0.0532535023630708	FALSE	NA	NA	FALSE	NA	NA	FALSE	0.0188482877700904	1.7247280961625	FALSE	0.133615435823661	0.874143367415823	FALSE	TRUE	Chr3_sv	-0.0915583304823812	0.000999000999000999	0.00258351074963301	TRUE	0.345945945945946	0.000999000999000999	0.00233212448882205	TRUE	LOC111123434	dynein heavy chain 8, axonemal-like	GO:0005524; GO:0030286; GO:0007018; GO:0008569; GO:0045505; GO:0051959; GO:0005737; GO:0000166; GO:0005856; GO:0005929; GO:0042995; GO:0005874; GO:0005858; GO:0097729	ATP binding; dynein complex; microtubule-based movement; ; dynein light intermediate chain binding; cytoplasm; nucleotide binding; cytoskeleton; cilium; cell projection; microtubule; axonemal dynein complex; 9+2 motile cilium	6
Affx-1246550117	3	34105555	0.858580529466563	0.412306652853475	0.000390698709450632	0.000450075284397881	TRUE	TRUE	2.40424440975497e-15	3.70063703793895e-10	2.67580407660083e-13	TRUE	TRUE	0.00322323256242502	2.4917083581755	FALSE	0.164503894097807	0.783823817074659	FALSE	NA	NA	FALSE	NA	NA	FALSE	0.265110615057506	0.576572882721056	FALSE	0.37183784169145	0.429646414452519	FALSE	TRUE	Chr3_sv	-0.103090432204356	0.000999000999000999	0.00258351074963301	TRUE	0.237837837837838	0.000999000999000999	0.00233212448882205	TRUE	LOC111123434	dynein heavy chain 8, axonemal-like	GO:0005524; GO:0030286; GO:0007018; GO:0008569; GO:0045505; GO:0051959; GO:0005737; GO:0000166; GO:0005856; GO:0005929; GO:0042995; GO:0005874; GO:0005858; GO:0097729	ATP binding; dynein complex; microtubule-based movement; ; dynein light intermediate chain binding; cytoplasm; nucleotide binding; cytoskeleton; cilium; cell projection; microtubule; axonemal dynein complex; 9+2 motile cilium	6
Affx-1246550160	3	34212294	0.85848464825088	0.407751903067429	0.000387889096908678	0.000450075284397881	TRUE	TRUE	2.9588668917554e-11	4.55431750845882e-06	1.81881689634937e-09	TRUE	TRUE	0.0379654447242598	1.42061150846456	FALSE	0.982833811352481	0.00751991137874425	FALSE	NA	NA	FALSE	NA	NA	FALSE	0.0662237832346094	1.17898601248486	FALSE	0.167536717703898	0.775889997291906	FALSE	TRUE	Chr3_sv	-0.111671798380659	0.000999000999000999	0.00258351074963301	TRUE	0.364864864864865	0.000999000999000999	0.00233212448882205	TRUE	LOC111123434	dynein heavy chain 8, axonemal-like	GO:0005524; GO:0030286; GO:0007018; GO:0008569; GO:0045505; GO:0051959; GO:0005737; GO:0000166; GO:0005856; GO:0005929; GO:0042995; GO:0005874; GO:0005858; GO:0097729	ATP binding; dynein complex; microtubule-based movement; ; dynein light intermediate chain binding; cytoplasm; nucleotide binding; cytoskeleton; cilium; cell projection; microtubule; axonemal dynein complex; 9+2 motile cilium	6
Affx-1246550246	3	34392164	0.858221676659487	0.406014143507049	0.00039190600844341	0.000450075284397881	TRUE	TRUE	2.56729754984867e-13	3.95161006170256e-08	2.14761416396878e-11	TRUE	TRUE	0.024393519332638	1.61272553808382	FALSE	0.753980250152086	0.122640029942299	FALSE	NA	NA	FALSE	NA	NA	FALSE	0.0302060777241734	1.51990566444332	FALSE	0.0647127298060775	1.18901027975265	FALSE	TRUE	Chr3_sv	-0.0990135705325579	0.000999000999000999	0.00258351074963301	TRUE	0.345945945945946	0.000999000999000999	0.00233212448882205	TRUE	LOC111123434	dynein heavy chain 8, axonemal-like	GO:0005524; GO:0030286; GO:0007018; GO:0008569; GO:0045505; GO:0051959; GO:0005737; GO:0000166; GO:0005856; GO:0005929; GO:0042995; GO:0005874; GO:0005858; GO:0097729	ATP binding; dynein complex; microtubule-based movement; ; dynein light intermediate chain binding; cytoplasm; nucleotide binding; cytoskeleton; cilium; cell projection; microtubule; axonemal dynein complex; 9+2 motile cilium	6
Affx-1247434745	3	34973128	0.858221676659487	0.406014143507049	0.00039190600844341	0.000450075284397881	TRUE	TRUE	2.70088270506993e-13	4.15722566847069e-08	2.25079895423426e-11	TRUE	TRUE	0.0250072172260782	1.60193463336341	FALSE	0.766311701349306	0.115594542846504	FALSE	NA	NA	FALSE	NA	NA	FALSE	0.0433558260197073	1.36295253513813	FALSE	0.0610368678924706	1.21440776030739	FALSE	TRUE	Chr3_sv	-0.0990135705325579	0.000999000999000999	0.00258351074963301	TRUE	0.345945945945946	0.000999000999000999	0.00233212448882205	TRUE	LOC111122604	uncharacterized LOC111122604, transcript variant X1	; GO:0003677; GO:0008270	; DNA binding; zinc ion binding	6
Affx-1246550275	3	34468809	0.858189880620248	0.406014143507049	0.000392025163183263	0.000450075284397881	TRUE	TRUE	2.5938055777167e-13	3.99241148327732e-08	2.16508214928271e-11	TRUE	TRUE	0.025169900441528	1.59911850228161	FALSE	0.777779573389014	0.109143466795302	FALSE	NA	NA	FALSE	NA	NA	FALSE	0.0357462951639008	1.44676896290489	FALSE	0.145795403000922	0.836256169315761	FALSE	TRUE	Chr3_sv	-0.0990135705325579	0.000999000999000999	0.00258351074963301	TRUE	0.345945945945946	0.000999000999000999	0.00233212448882205	TRUE	LOC111123434	dynein heavy chain 8, axonemal-like	GO:0005524; GO:0030286; GO:0007018; GO:0008569; GO:0045505; GO:0051959; GO:0005737; GO:0000166; GO:0005856; GO:0005929; GO:0042995; GO:0005874; GO:0005858; GO:0097729	ATP binding; dynein complex; microtubule-based movement; ; dynein light intermediate chain binding; cytoplasm; nucleotide binding; cytoskeleton; cilium; cell projection; microtubule; axonemal dynein complex; 9+2 motile cilium	6
Affx-1246550379	3	34651643	0.858189880620248	0.406014143507049	0.000392025163183263	0.000450075284397881	TRUE	TRUE	2.55038186472982e-13	3.92557327001078e-08	2.13498018495375e-11	TRUE	TRUE	0.0236143522130053	1.62682396345488	FALSE	0.69174059322331	0.160056737989665	FALSE	NA	NA	FALSE	NA	NA	FALSE	0.142011279956085	0.847677158235804	FALSE	0.210343819047483	0.677070245201587	FALSE	TRUE	Chr3_sv	-0.0990135705325579	0.000999000999000999	0.00258351074963301	TRUE	0.345945945945946	0.000999000999000999	0.00233212448882205	TRUE	LOC111122602	frizzled-5-like, transcript variant X1	GO:0005515; GO:0016020; GO:0007166; GO:0004888; GO:0007165; GO:0005886; GO:0004930; GO:0007186; GO:0016055; GO:0017147; GO:0042813; GO:0060070; GO:0035567	protein binding; membrane; cell surface receptor signaling pathway; transmembrane signaling receptor activity; signal transduction; plasma membrane; G protein-coupled receptor activity; G protein-coupled receptor signaling pathway; Wnt signaling pathway; ; Wnt receptor activity; canonical Wnt signaling pathway; non-canonical Wnt signaling pathway	6
Affx-1246550380	3	34652567	0.858189880620248	0.406014143507049	0.000392025163183263	0.000450075284397881	TRUE	TRUE	2.55038186472982e-13	3.92557327001078e-08	2.13498018495375e-11	TRUE	TRUE	0.0236143522130053	1.62682396345488	FALSE	0.69174059322331	0.160056737989665	FALSE	NA	NA	FALSE	NA	NA	FALSE	0.142011279956085	0.847677158235804	FALSE	0.210343819047483	0.677070245201587	FALSE	TRUE	Chr3_sv	-0.0990135705325579	0.000999000999000999	0.00258351074963301	TRUE	0.345945945945946	0.000999000999000999	0.00233212448882205	TRUE	LOC111122602	frizzled-5-like, transcript variant X1	GO:0005515; GO:0016020; GO:0007166; GO:0004888; GO:0007165; GO:0005886; GO:0004930; GO:0007186; GO:0016055; GO:0017147; GO:0042813; GO:0060070; GO:0035567	protein binding; membrane; cell surface receptor signaling pathway; transmembrane signaling receptor activity; signal transduction; plasma membrane; G protein-coupled receptor activity; G protein-coupled receptor signaling pathway; Wnt signaling pathway; ; Wnt receptor activity; canonical Wnt signaling pathway; non-canonical Wnt signaling pathway	6
Affx-1246550410	3	34962675	0.858189880620248	0.406014143507049	0.000392025163183263	0.000450075284397881	TRUE	TRUE	2.55038186472982e-13	3.92557327001078e-08	2.13498018495375e-11	TRUE	TRUE	0.0236143522130053	1.62682396345488	FALSE	0.69174059322331	0.160056737989665	FALSE	NA	NA	FALSE	NA	NA	FALSE	0.142011279956085	0.847677158235804	FALSE	0.210343819047483	0.677070245201587	FALSE	TRUE	Chr3_sv	-0.0990135705325579	0.000999000999000999	0.00258351074963301	TRUE	0.345945945945946	0.000999000999000999	0.00233212448882205	TRUE	LOC111122604	uncharacterized LOC111122604, transcript variant X1	; GO:0003677; GO:0008270	; DNA binding; zinc ion binding	6
Affx-1246550230	3	34361021	0.857632308795827	0.405431286878969	0.000393129366904166	0.000450075284397881	TRUE	TRUE	1.19679258479476e-11	1.84211511444194e-06	7.7956627780023e-10	TRUE	TRUE	0.0455084992096806	1.34190748652616	FALSE	0.897430792688115	0.0469990330143336	FALSE	NA	NA	FALSE	NA	NA	FALSE	0.0110063934859898	1.9583549649267	FALSE	0.0845326169030636	1.07297568622406	FALSE	TRUE	Chr3_sv	-0.0978874444064317	0.000999000999000999	0.00258351074963301	TRUE	0.389189189189189	0.000999000999000999	0.00233212448882205	TRUE	LOC111123434	dynein heavy chain 8, axonemal-like	GO:0005524; GO:0030286; GO:0007018; GO:0008569; GO:0045505; GO:0051959; GO:0005737; GO:0000166; GO:0005856; GO:0005929; GO:0042995; GO:0005874; GO:0005858; GO:0097729	ATP binding; dynein complex; microtubule-based movement; ; dynein light intermediate chain binding; cytoplasm; nucleotide binding; cytoskeleton; cilium; cell projection; microtubule; axonemal dynein complex; 9+2 motile cilium	6
Affx-1246550143	3	34175878	0.857459114675407	0.410612134588532	0.00039463030609066	0.000450075284397881	TRUE	TRUE	3.41944030195055e-13	5.26323670716531e-08	2.80108393143444e-11	TRUE	TRUE	0.0138106491725748	1.85978590683478	FALSE	0.626054296708572	0.203387999475948	FALSE	NA	NA	FALSE	NA	NA	FALSE	0.0326913896657202	1.48556661777	FALSE	0.10658475724381	0.972304899608078	FALSE	TRUE	Chr3_sv	-0.0945090660280533	0.000999000999000999	0.00258351074963301	TRUE	0.340540540540541	0.000999000999000999	0.00233212448882205	TRUE	LOC111123434	dynein heavy chain 8, axonemal-like	GO:0005524; GO:0030286; GO:0007018; GO:0008569; GO:0045505; GO:0051959; GO:0005737; GO:0000166; GO:0005856; GO:0005929; GO:0042995; GO:0005874; GO:0005858; GO:0097729	ATP binding; dynein complex; microtubule-based movement; ; dynein light intermediate chain binding; cytoplasm; nucleotide binding; cytoskeleton; cilium; cell projection; microtubule; axonemal dynein complex; 9+2 motile cilium	6
Affx-1246547974	2	20912644	0.857322094483095	0.448541957569479	0.000394686744842554	0.000450075284397881	TRUE	TRUE	2.37817274580683e-11	3.66050727207333e-06	1.48457305214604e-09	TRUE	TRUE	2.06841884509954e-05	4.68436151408047	FALSE	0.0821091355522791	1.08560852011295	FALSE	3.654227335408e-10	9.43720443797908	TRUE	0.000418321597463059	3.37848971271582	FALSE	NA	NA	FALSE	NA	NA	FALSE	TRUE	Chr2_sv	-0.294360816512715	0.000999000999000999	0.00258351074963301	TRUE	-0.00270270270270268	1	1	FALSE					6
Affx-1246550341	3	34572461	0.856900392088767	0.411178775730823	0.00039639213482956	0.000450075284397881	TRUE	TRUE	1.52756918654144e-12	2.35124976761644e-07	1.12661704246116e-10	TRUE	TRUE	0.046580295016213	1.33179776518932	FALSE	0.682911216066456	0.165635754413285	FALSE	NA	NA	FALSE	NA	NA	FALSE	0.0289287931231129	1.53866968425404	FALSE	0.067952684989613	1.16779337847328	FALSE	TRUE	Chr3_sv	-0.0933829399019273	0.000999000999000999	0.00258351074963301	TRUE	0.356756756756757	0.000999000999000999	0.00233212448882205	TRUE	LOC111123434	dynein heavy chain 8, axonemal-like	GO:0005524; GO:0030286; GO:0007018; GO:0008569; GO:0045505; GO:0051959; GO:0005737; GO:0000166; GO:0005856; GO:0005929; GO:0042995; GO:0005874; GO:0005858; GO:0097729	ATP binding; dynein complex; microtubule-based movement; ; dynein light intermediate chain binding; cytoplasm; nucleotide binding; cytoskeleton; cilium; cell projection; microtubule; axonemal dynein complex; 9+2 motile cilium	6
Affx-1246550332	3	34566452	0.856762107704961	0.411178775730823	0.000396247937819005	0.000450075284397881	TRUE	TRUE	1.04379830307181e-12	1.60662478607117e-07	7.93003349492184e-11	TRUE	TRUE	0.0467463076515615	1.3302526870349	FALSE	0.448172032412706	0.348555248532348	FALSE	NA	NA	FALSE	NA	NA	FALSE	0.0518284877844004	1.2854314625182	FALSE	0.191022923808626	0.718914511882126	FALSE	TRUE	Chr3_sv	-0.0945090660280533	0.000999000999000999	0.00258351074963301	TRUE	0.310810810810811	0.000999000999000999	0.00233212448882205	TRUE	LOC111123434	dynein heavy chain 8, axonemal-like	GO:0005524; GO:0030286; GO:0007018; GO:0008569; GO:0045505; GO:0051959; GO:0005737; GO:0000166; GO:0005856; GO:0005929; GO:0042995; GO:0005874; GO:0005858; GO:0097729	ATP binding; dynein complex; microtubule-based movement; ; dynein light intermediate chain binding; cytoplasm; nucleotide binding; cytoskeleton; cilium; cell projection; microtubule; axonemal dynein complex; 9+2 motile cilium	6
Affx-1247432427	3	34486434	0.856358480261513	0.410043691725598	0.000399159820429373	0.000450075284397881	TRUE	TRUE	4.68490035283573e-13	7.21104547208828e-08	3.77739417081628e-11	TRUE	TRUE	0.0191318787783812	1.71824237952738	FALSE	0.782184399451562	0.10669085023465	FALSE	NA	NA	FALSE	NA	NA	FALSE	0.0290147939895727	1.53738050866	FALSE	0.0947500961669762	1.0234203405708	FALSE	TRUE	Chr3_sv	-0.0945090660280533	0.000999000999000999	0.00258351074963301	TRUE	0.354054054054054	0.000999000999000999	0.00233212448882205	TRUE	LOC111123434	dynein heavy chain 8, axonemal-like	GO:0005524; GO:0030286; GO:0007018; GO:0008569; GO:0045505; GO:0051959; GO:0005737; GO:0000166; GO:0005856; GO:0005929; GO:0042995; GO:0005874; GO:0005858; GO:0097729	ATP binding; dynein complex; microtubule-based movement; ; dynein light intermediate chain binding; cytoplasm; nucleotide binding; cytoskeleton; cilium; cell projection; microtubule; axonemal dynein complex; 9+2 motile cilium	6
Affx-1247433815	3	34728261	0.856238100076618	0.404846628530246	0.000399446497592049	0.000450075284397881	TRUE	TRUE	2.99809040301416e-13	4.61469072922343e-08	2.48235111846338e-11	TRUE	TRUE	0.026190119394659	1.58186252172279	FALSE	0.711830733323419	0.147623265243901	FALSE	NA	NA	FALSE	NA	NA	FALSE	0.0320628272569487	1.49399818479053	FALSE	0.0171424005260204	1.76592836198076	FALSE	TRUE	Chr3_sv	-0.0926844566085073	0.000999000999000999	0.00258351074963301	TRUE	0.343243243243243	0.000999000999000999	0.00233212448882205	TRUE					6
Affx-1247432389	3	34478347	0.855717289851972	0.406014143507049	0.000401402834239617	0.000450075284397881	TRUE	TRUE	3.39477674035819e-13	5.22527430652672e-08	2.78236118558398e-11	TRUE	TRUE	0.0239523524696895	1.62065182611446	FALSE	0.61687805552243	0.209800678832093	FALSE	NA	NA	FALSE	NA	NA	FALSE	0.0766364658384055	1.11556453135995	FALSE	0.207189397190488	0.683632473152115	FALSE	TRUE	Chr3_sv	-0.0990135705325579	0.000999000999000999	0.00258351074963301	TRUE	0.32972972972973	0.000999000999000999	0.00233212448882205	TRUE	LOC111123434	dynein heavy chain 8, axonemal-like	GO:0005524; GO:0030286; GO:0007018; GO:0008569; GO:0045505; GO:0051959; GO:0005737; GO:0000166; GO:0005856; GO:0005929; GO:0042995; GO:0005874; GO:0005858; GO:0097729	ATP binding; dynein complex; microtubule-based movement; ; dynein light intermediate chain binding; cytoplasm; nucleotide binding; cytoskeleton; cilium; cell projection; microtubule; axonemal dynein complex; 9+2 motile cilium	6
Affx-1247432341	3	34472094	0.855670470713807	0.405431286878969	0.000401944766470264	0.000450075284397881	TRUE	TRUE	4.49729043287182e-13	6.92227440718063e-08	3.63373984628904e-11	TRUE	TRUE	0.0265829665443964	1.57539655529804	FALSE	0.718399640001995	0.143633893970465	FALSE	NA	NA	FALSE	NA	NA	FALSE	0.0200065559891791	1.69882766616774	FALSE	0.0906670461532584	1.04255053294369	FALSE	TRUE	Chr3_sv	-0.0990135705325579	0.000999000999000999	0.00258351074963301	TRUE	0.343243243243243	0.000999000999000999	0.00233212448882205	TRUE	LOC111123434	dynein heavy chain 8, axonemal-like	GO:0005524; GO:0030286; GO:0007018; GO:0008569; GO:0045505; GO:0051959; GO:0005737; GO:0000166; GO:0005856; GO:0005929; GO:0042995; GO:0005874; GO:0005858; GO:0097729	ATP binding; dynein complex; microtubule-based movement; ; dynein light intermediate chain binding; cytoplasm; nucleotide binding; cytoskeleton; cilium; cell projection; microtubule; axonemal dynein complex; 9+2 motile cilium	6
Affx-1246550375	3	34651216	0.855367136715501	0.405431286878969	0.000403112107665748	0.000450075284397881	TRUE	TRUE	4.56812548106497e-13	7.03130442171001e-08	3.68710247598847e-11	TRUE	TRUE	0.0252867911145724	1.59710627898514	FALSE	0.662391473031128	0.178885266862313	FALSE	NA	NA	FALSE	NA	NA	FALSE	0.0868372664895368	1.06129385595915	FALSE	0.0495432910874323	1.30501514725287	FALSE	TRUE	Chr3_sv	-0.0990135705325579	0.000999000999000999	0.00258351074963301	TRUE	0.343243243243243	0.000999000999000999	0.00233212448882205	TRUE	LOC111122602	frizzled-5-like, transcript variant X1	GO:0005515; GO:0016020; GO:0007166; GO:0004888; GO:0007165; GO:0005886; GO:0004930; GO:0007186; GO:0016055; GO:0017147; GO:0042813; GO:0060070; GO:0035567	protein binding; membrane; cell surface receptor signaling pathway; transmembrane signaling receptor activity; signal transduction; plasma membrane; G protein-coupled receptor activity; G protein-coupled receptor signaling pathway; Wnt signaling pathway; ; Wnt receptor activity; canonical Wnt signaling pathway; non-canonical Wnt signaling pathway	6
Affx-1246550226	3	34358939	0.8550678774739	0.40426016846088	0.000402231539966769	0.000450075284397881	TRUE	TRUE	2.53192235930581e-11	3.8971602146671e-06	1.57333880285309e-09	TRUE	TRUE	0.0474820161372357	1.32347084871731	FALSE	0.977286670388547	0.0099780247088609	FALSE	NA	NA	FALSE	NA	NA	FALSE	0.0728748411149514	1.13742237910051	FALSE	0.248174271715405	0.605243243913824	FALSE	TRUE	Chr3_sv	-0.0990135705325579	0.000999000999000999	0.00258351074963301	TRUE	0.386486486486487	0.000999000999000999	0.00233212448882205	TRUE	LOC111123434	dynein heavy chain 8, axonemal-like	GO:0005524; GO:0030286; GO:0007018; GO:0008569; GO:0045505; GO:0051959; GO:0005737; GO:0000166; GO:0005856; GO:0005929; GO:0042995; GO:0005874; GO:0005858; GO:0097729	ATP binding; dynein complex; microtubule-based movement; ; dynein light intermediate chain binding; cytoplasm; nucleotide binding; cytoskeleton; cilium; cell projection; microtubule; axonemal dynein complex; 9+2 motile cilium	6
Affx-1244924217	3	34638709	0.854946587111235	0.40426016846088	0.000404775239275734	0.000450075284397881	TRUE	TRUE	4.85342924616209e-13	7.47044682998515e-08	3.90305477010719e-11	TRUE	TRUE	0.0179972138354684	1.7447947232044	FALSE	0.683138050151982	0.165491524194078	FALSE	NA	NA	FALSE	NA	NA	FALSE	0.07910508253468	1.10179561200354	FALSE	0.0333932044540437	1.4763419034993	FALSE	TRUE	Chr3_sv	-0.100139696658684	0.000999000999000999	0.00258351074963301	TRUE	0.340540540540541	0.000999000999000999	0.00233212448882205	TRUE	LOC111122602	frizzled-5-like, transcript variant X1	GO:0005515; GO:0016020; GO:0007166; GO:0004888; GO:0007165; GO:0005886; GO:0004930; GO:0007186; GO:0016055; GO:0017147; GO:0042813; GO:0060070; GO:0035567	protein binding; membrane; cell surface receptor signaling pathway; transmembrane signaling receptor activity; signal transduction; plasma membrane; G protein-coupled receptor activity; G protein-coupled receptor signaling pathway; Wnt signaling pathway; ; Wnt receptor activity; canonical Wnt signaling pathway; non-canonical Wnt signaling pathway	6
Affx-1246550333	3	34566705	0.854769768141998	0.405431286878969	0.000404728282685785	0.000450075284397881	TRUE	TRUE	1.26318206137715e-12	1.94430246069232e-07	9.44753382260601e-11	TRUE	TRUE	0.0304105266047942	1.51697605931736	FALSE	0.722439505980681	0.141198513026376	FALSE	NA	NA	FALSE	NA	NA	FALSE	0.052740142155091	1.27785870394933	FALSE	0.0821732570387955	1.08526949888566	FALSE	TRUE	Chr3_sv	-0.0990135705325579	0.000999000999000999	0.00258351074963301	TRUE	0.343243243243243	0.000999000999000999	0.00233212448882205	TRUE	LOC111123434	dynein heavy chain 8, axonemal-like	GO:0005524; GO:0030286; GO:0007018; GO:0008569; GO:0045505; GO:0051959; GO:0005737; GO:0000166; GO:0005856; GO:0005929; GO:0042995; GO:0005874; GO:0005858; GO:0097729	ATP binding; dynein complex; microtubule-based movement; ; dynein light intermediate chain binding; cytoplasm; nucleotide binding; cytoskeleton; cilium; cell projection; microtubule; axonemal dynein complex; 9+2 motile cilium	6
Affx-1246548117	2	21564103	0.854731462394826	0.449825683527769	0.000405484897028519	0.000450075284397881	TRUE	TRUE	7.46940174262831e-11	1.14969778562709e-05	4.34832747967886e-09	TRUE	TRUE	5.29028301481108e-05	4.27652109384705	FALSE	0.188191913830668	0.725399041132811	FALSE	7.64638962219512e-10	9.11654357625445	TRUE	0.000215676477749172	3.6661972176271	FALSE	NA	NA	FALSE	NA	NA	FALSE	TRUE	Chr2_sv	-0.313348158284867	0.000999000999000999	0.00258351074963301	TRUE	-0.00270270270270268	1	1	FALSE					6
Affx-1246550344	3	34574340	0.854062858528174	0.400104499797306	0.00040377828108773	0.000450075284397881	TRUE	TRUE	7.56229452258857e-11	1.16399593521136e-05	4.39741569781396e-09	TRUE	TRUE	0.0427125682138944	1.36944431460479	FALSE	0.751508520738652	0.12406609094028	FALSE	NA	NA	FALSE	NA	NA	FALSE	0.301788033569068	0.520297984765713	FALSE	0.429404548845036	0.367133359229453	FALSE	TRUE	Chr3_sv	-0.0748232409624814	0.000999000999000999	0.00258351074963301	TRUE	0.348648648648649	0.000999000999000999	0.00233212448882205	TRUE					6
Affx-1247433834	3	34733569	0.853706307691551	0.404846628530246	0.000409934448787341	0.000450075284397881	TRUE	TRUE	6.06683021003e-13	9.33812572758027e-08	4.80356261706804e-11	TRUE	TRUE	0.0275972868466689	1.55913361233476	FALSE	0.804855119117222	0.0942822893597626	FALSE	NA	NA	FALSE	NA	NA	FALSE	0.0501858019585818	1.29941913152407	FALSE	0.0245782279506288	1.60944943223093	FALSE	TRUE	Chr3_sv	-0.0990135705325579	0.000999000999000999	0.00258351074963301	TRUE	0.356756756756757	0.000999000999000999	0.00233212448882205	TRUE					6
Affx-1246550340	3	34571767	0.853686029594959	0.410043691725598	0.000408797953670659	0.000450075284397881	TRUE	TRUE	1.83754966761264e-12	2.82837482388605e-07	1.34173378742223e-10	TRUE	TRUE	0.0526543265227668	1.27856593772133	FALSE	0.604980543514587	0.218258592256831	FALSE	NA	NA	FALSE	NA	NA	FALSE	0.0410748811367681	1.38642368466029	FALSE	0.152793391453667	0.815895429250329	FALSE	TRUE	Chr3_sv	-0.0945090660280533	0.000999000999000999	0.00258351074963301	TRUE	0.337837837837838	0.000999000999000999	0.00233212448882205	TRUE	LOC111123434	dynein heavy chain 8, axonemal-like	GO:0005524; GO:0030286; GO:0007018; GO:0008569; GO:0045505; GO:0051959; GO:0005737; GO:0000166; GO:0005856; GO:0005929; GO:0042995; GO:0005874; GO:0005858; GO:0097729	ATP binding; dynein complex; microtubule-based movement; ; dynein light intermediate chain binding; cytoplasm; nucleotide binding; cytoskeleton; cilium; cell projection; microtubule; axonemal dynein complex; 9+2 motile cilium	6
Affx-1246550342	3	34573109	0.853486258612761	0.405431286878969	0.000409025222697368	0.000450075284397881	TRUE	TRUE	1.29373128519874e-11	1.99132413149076e-06	8.36690811550739e-10	TRUE	TRUE	0.0418907669891753	1.37788168795301	FALSE	0.992733446562886	0.0031673458922157	FALSE	NA	NA	FALSE	NA	NA	FALSE	0.0156715834320695	1.80488712088506	FALSE	0.16342298761296	0.786686854221722	FALSE	TRUE	Chr3_sv	-0.0978874444064317	0.000999000999000999	0.00258351074963301	TRUE	0.372972972972973	0.000999000999000999	0.00233212448882205	TRUE	LOC111123434	dynein heavy chain 8, axonemal-like	GO:0005524; GO:0030286; GO:0007018; GO:0008569; GO:0045505; GO:0051959; GO:0005737; GO:0000166; GO:0005856; GO:0005929; GO:0042995; GO:0005874; GO:0005858; GO:0097729	ATP binding; dynein complex; microtubule-based movement; ; dynein light intermediate chain binding; cytoplasm; nucleotide binding; cytoskeleton; cilium; cell projection; microtubule; axonemal dynein complex; 9+2 motile cilium	6
Affx-1245556345	5	71327407	0.853451237425	0.415647042925994	0.000407499806326372	0.000450075284397881	TRUE	TRUE	6.12522710682092e-12	9.42801081508982e-07	4.16615590591685e-10	TRUE	TRUE	0.00899751464875714	2.04587743760429	FALSE	0.0308070012094926	1.51135057437226	FALSE	NA	NA	FALSE	NA	NA	FALSE	0.485019064617754	0.314241190272862	FALSE	0.396152938591597	0.402137118206707	FALSE	TRUE	Chr5_sv	-0.128406887900559	0.000999000999000999	0.00258351074963301	TRUE	0.113513513513514	0.003996003996004	0.00874293491743156	TRUE					6
Affx-1247432864	3	34563275	0.853098484559858	0.409473447142021	0.000411466748062139	0.000450075284397881	TRUE	TRUE	2.4420458508715e-12	3.75882139411993e-07	1.75481857802051e-10	TRUE	TRUE	0.0555389740265926	1.2554021472488	FALSE	0.681666298199916	0.166428177129045	FALSE	NA	NA	FALSE	NA	NA	FALSE	0.0358415336484775	1.44561341528166	FALSE	0.143191906626139	0.844081528166008	FALSE	TRUE	Chr3_sv	-0.0945090660280533	0.000999000999000999	0.00258351074963301	TRUE	0.351351351351351	0.000999000999000999	0.00233212448882205	TRUE	LOC111123434	dynein heavy chain 8, axonemal-like	GO:0005524; GO:0030286; GO:0007018; GO:0008569; GO:0045505; GO:0051959; GO:0005737; GO:0000166; GO:0005856; GO:0005929; GO:0042995; GO:0005874; GO:0005858; GO:0097729	ATP binding; dynein complex; microtubule-based movement; ; dynein light intermediate chain binding; cytoplasm; nucleotide binding; cytoskeleton; cilium; cell projection; microtubule; axonemal dynein complex; 9+2 motile cilium	6
Affx-1246550301	3	34530791	0.8530855448915	0.407751903067429	0.000411223816723094	0.000450075284397881	TRUE	TRUE	1.73059833950782e-12	2.66375427015383e-07	1.26730133317759e-10	TRUE	TRUE	0.0241866248576844	1.6164247313881	FALSE	0.465360512043781	0.332210471348106	FALSE	NA	NA	FALSE	NA	NA	FALSE	0.0563869141079795	1.24882167243679	FALSE	0.167980466764059	0.774741216308585	FALSE	TRUE	Chr3_sv	-0.0967613182803057	0.000999000999000999	0.00258351074963301	TRUE	0.332432432432432	0.000999000999000999	0.00233212448882205	TRUE	LOC111123434	dynein heavy chain 8, axonemal-like	GO:0005524; GO:0030286; GO:0007018; GO:0008569; GO:0045505; GO:0051959; GO:0005737; GO:0000166; GO:0005856; GO:0005929; GO:0042995; GO:0005874; GO:0005858; GO:0097729	ATP binding; dynein complex; microtubule-based movement; ; dynein light intermediate chain binding; cytoplasm; nucleotide binding; cytoskeleton; cilium; cell projection; microtubule; axonemal dynein complex; 9+2 motile cilium	6
Affx-1246550368	3	34632343	0.853032934102896	0.407751903067429	0.000410731786981922	0.000450075284397881	TRUE	TRUE	3.18106172829983e-13	4.89632202281638e-08	2.6225613405551e-11	TRUE	TRUE	0.008489446692843	2.07112061435861	FALSE	0.00787033411024841	2.1040068306451	FALSE	NA	NA	FALSE	NA	NA	FALSE	0.204056163325866	0.690250283233322	FALSE	0.627326107899542	0.202506637728471	FALSE	TRUE	Chr3_sv	-0.100139696658684	0.000999000999000999	0.00258351074963301	TRUE	0.113513513513513	0.00699300699300699	0.0148886841164982	TRUE	LOC111122602	frizzled-5-like, transcript variant X1	GO:0005515; GO:0016020; GO:0007166; GO:0004888; GO:0007165; GO:0005886; GO:0004930; GO:0007186; GO:0016055; GO:0017147; GO:0042813; GO:0060070; GO:0035567	protein binding; membrane; cell surface receptor signaling pathway; transmembrane signaling receptor activity; signal transduction; plasma membrane; G protein-coupled receptor activity; G protein-coupled receptor signaling pathway; Wnt signaling pathway; ; Wnt receptor activity; canonical Wnt signaling pathway; non-canonical Wnt signaling pathway	6
Affx-1247434107	3	34837101	0.852951082356204	0.40426016846088	0.000412571570900466	0.000450075284397881	TRUE	TRUE	5.10445668052417e-13	7.85683076722961e-08	4.08996916565831e-11	TRUE	TRUE	0.0274009140962393	1.56223494884637	FALSE	0.666544372623772	0.176170933805713	FALSE	NA	NA	FALSE	NA	NA	FALSE	0.07910508253468	1.10179561200354	FALSE	0.0333932044540437	1.4763419034993	FALSE	TRUE	Chr3_sv	-0.0926844566085073	0.000999000999000999	0.00258351074963301	TRUE	0.340540540540541	0.000999000999000999	0.00233212448882205	TRUE	LOC111122603	Krueppel-like factor 6	GO:0046872; GO:0005634; GO:0003677; GO:0008270; GO:0006357; GO:0000978; GO:0000981; GO:0045893; GO:0003700	metal ion binding; nucleus; DNA binding; zinc ion binding; regulation of transcription by RNA polymerase II; RNA polymerase II cis-regulatory region sequence-specific DNA binding; DNA-binding transcription factor activity, RNA polymerase II-specific; positive regulation of DNA-templated transcription; DNA-binding transcription factor activity	6
Affx-1246550393	3	34681890	0.852882669745827	0.403081843160218	0.000412881858672165	0.000450075284397881	TRUE	TRUE	4.21570966531705e-13	6.48886247395265e-08	3.42059171004357e-11	TRUE	TRUE	0.033518495705286	1.47471548054156	FALSE	0.759580235502804	0.119426344255903	FALSE	NA	NA	FALSE	NA	NA	FALSE	0.0800675187680955	1.09654362974213	FALSE	0.0333955533088559	1.47631135660134	FALSE	TRUE	Chr3_sv	-0.0863553426844567	0.000999000999000999	0.00258351074963301	TRUE	0.354054054054054	0.000999000999000999	0.00233212448882205	TRUE	LOC111122602	frizzled-5-like, transcript variant X1	GO:0005515; GO:0016020; GO:0007166; GO:0004888; GO:0007165; GO:0005886; GO:0004930; GO:0007186; GO:0016055; GO:0017147; GO:0042813; GO:0060070; GO:0035567	protein binding; membrane; cell surface receptor signaling pathway; transmembrane signaling receptor activity; signal transduction; plasma membrane; G protein-coupled receptor activity; G protein-coupled receptor signaling pathway; Wnt signaling pathway; ; Wnt receptor activity; canonical Wnt signaling pathway; non-canonical Wnt signaling pathway	6
Affx-1247433894	3	34748643	0.852803238537288	0.408327552812936	0.000413368285695492	0.000450075284397881	TRUE	TRUE	8.89960519778498e-13	1.36983613164826e-07	6.82529213576613e-11	TRUE	TRUE	0.0271430272325453	1.56634171758	FALSE	0.848911659938962	0.0711375012721661	FALSE	NA	NA	FALSE	NA	NA	FALSE	0.0140403349576422	1.85262253120048	FALSE	0.0101064698664214	1.99540051456301	FALSE	TRUE	Chr3_sv	-0.0956351921541795	0.000999000999000999	0.00258351074963301	TRUE	0.348648648648649	0.000999000999000999	0.00233212448882205	TRUE					6
Affx-1246550203	3	34313336	0.85252857366055	0.412306652853475	0.000413275704453708	0.000450075284397881	TRUE	TRUE	7.50718725803099e-12	1.15551376994339e-06	5.04591165914143e-10	TRUE	TRUE	0.0298725356356125	1.52472791211911	FALSE	0.956134441707563	0.0194810374449962	FALSE	NA	NA	FALSE	NA	NA	FALSE	0.0362088173271493	1.44118566012309	FALSE	0.0800813037949278	1.09646886477033	FALSE	TRUE	Chr3_sv	-0.106041167750028	0.000999000999000999	0.00258351074963301	TRUE	0.356756756756757	0.000999000999000999	0.00233212448882205	TRUE	LOC111123434	dynein heavy chain 8, axonemal-like	GO:0005524; GO:0030286; GO:0007018; GO:0008569; GO:0045505; GO:0051959; GO:0005737; GO:0000166; GO:0005856; GO:0005929; GO:0042995; GO:0005874; GO:0005858; GO:0097729	ATP binding; dynein complex; microtubule-based movement; ; dynein light intermediate chain binding; cytoplasm; nucleotide binding; cytoskeleton; cilium; cell projection; microtubule; axonemal dynein complex; 9+2 motile cilium	6
Affx-1247433817	3	34729010	0.852141586600464	0.406014143507049	0.000416071850086963	0.000450075284397881	TRUE	TRUE	7.73603439253811e-13	1.19073814973386e-07	6.00776059401543e-11	TRUE	TRUE	0.0240226843347846	1.61937846543235	FALSE	0.655035685658603	0.183735039454863	FALSE	NA	NA	FALSE	NA	NA	FALSE	0.0320628272569487	1.49399818479053	FALSE	0.0171424005260204	1.76592836198076	FALSE	TRUE	Chr3_sv	-0.0978874444064317	0.000999000999000999	0.00258351074963301	TRUE	0.343243243243243	0.000999000999000999	0.00233212448882205	TRUE					6
Affx-1246548137	2	21589448	0.852076018589784	0.449825683527769	0.000415270158301562	0.000450075284397881	TRUE	TRUE	1.03926657759738e-10	1.59964950890366e-05	5.91149116372379e-09	TRUE	TRUE	7.70315226960169e-05	4.11333151727651	FALSE	0.0664519240499385	1.1774924399707	FALSE	1.18332223676928e-08	7.92689697422721	TRUE	0.000242346156646298	3.61556386333772	FALSE	NA	NA	FALSE	NA	NA	FALSE	TRUE	Chr2_sv	-0.313348158284867	0.000999000999000999	0.00258351074963301	TRUE	-0.00270270270270268	1	1	FALSE	LOC111118427	prostaglandin E2 receptor EP4 subtype-like	GO:0016020; GO:0007186; GO:0004930; GO:0004957; GO:0007165; GO:0005886; GO:0007189; GO:0007204; GO:0004960	membrane; G protein-coupled receptor signaling pathway; G protein-coupled receptor activity; prostaglandin E receptor activity; signal transduction; plasma membrane; adenylate cyclase-activating G protein-coupled receptor signaling pathway; positive regulation of cytosolic calcium ion concentration; thromboxane receptor activity	6
Affx-1246550370	3	34640302	0.851898840946748	0.404846628530246	0.000417079622490713	0.000450075284397881	TRUE	TRUE	7.86596113089316e-13	1.21073660322821e-07	6.09022436231492e-11	TRUE	TRUE	0.0274009140962393	1.56223494884637	FALSE	0.666544372623772	0.176170933805713	FALSE	NA	NA	FALSE	NA	NA	FALSE	0.07910508253468	1.10179561200354	FALSE	0.0333932044540437	1.4763419034993	FALSE	TRUE	Chr3_sv	-0.0990135705325579	0.000999000999000999	0.00258351074963301	TRUE	0.340540540540541	0.000999000999000999	0.00233212448882205	TRUE	LOC111122602	frizzled-5-like, transcript variant X1	GO:0005515; GO:0016020; GO:0007166; GO:0004888; GO:0007165; GO:0005886; GO:0004930; GO:0007186; GO:0016055; GO:0017147; GO:0042813; GO:0060070; GO:0035567	protein binding; membrane; cell surface receptor signaling pathway; transmembrane signaling receptor activity; signal transduction; plasma membrane; G protein-coupled receptor activity; G protein-coupled receptor signaling pathway; Wnt signaling pathway; ; Wnt receptor activity; canonical Wnt signaling pathway; non-canonical Wnt signaling pathway	6
Affx-1246550374	3	34650879	0.851898840946748	0.404846628530246	0.000417079622490713	0.000450075284397881	TRUE	TRUE	7.86596113089316e-13	1.21073660322821e-07	6.09022436231492e-11	TRUE	TRUE	0.0274009140962393	1.56223494884637	FALSE	0.666544372623772	0.176170933805713	FALSE	NA	NA	FALSE	NA	NA	FALSE	0.07910508253468	1.10179561200354	FALSE	0.0333932044540437	1.4763419034993	FALSE	TRUE	Chr3_sv	-0.0990135705325579	0.000999000999000999	0.00258351074963301	TRUE	0.340540540540541	0.000999000999000999	0.00233212448882205	TRUE	LOC111122602	frizzled-5-like, transcript variant X1	GO:0005515; GO:0016020; GO:0007166; GO:0004888; GO:0007165; GO:0005886; GO:0004930; GO:0007186; GO:0016055; GO:0017147; GO:0042813; GO:0060070; GO:0035567	protein binding; membrane; cell surface receptor signaling pathway; transmembrane signaling receptor activity; signal transduction; plasma membrane; G protein-coupled receptor activity; G protein-coupled receptor signaling pathway; Wnt signaling pathway; ; Wnt receptor activity; canonical Wnt signaling pathway; non-canonical Wnt signaling pathway	6
Affx-1246550378	3	34651613	0.851898840946748	0.404846628530246	0.000417079622490713	0.000450075284397881	TRUE	TRUE	7.86596113089316e-13	1.21073660322821e-07	6.09022436231492e-11	TRUE	TRUE	0.0274009140962393	1.56223494884637	FALSE	0.666544372623772	0.176170933805713	FALSE	NA	NA	FALSE	NA	NA	FALSE	0.07910508253468	1.10179561200354	FALSE	0.0333932044540437	1.4763419034993	FALSE	TRUE	Chr3_sv	-0.0990135705325579	0.000999000999000999	0.00258351074963301	TRUE	0.340540540540541	0.000999000999000999	0.00233212448882205	TRUE	LOC111122602	frizzled-5-like, transcript variant X1	GO:0005515; GO:0016020; GO:0007166; GO:0004888; GO:0007165; GO:0005886; GO:0004930; GO:0007186; GO:0016055; GO:0017147; GO:0042813; GO:0060070; GO:0035567	protein binding; membrane; cell surface receptor signaling pathway; transmembrane signaling receptor activity; signal transduction; plasma membrane; G protein-coupled receptor activity; G protein-coupled receptor signaling pathway; Wnt signaling pathway; ; Wnt receptor activity; canonical Wnt signaling pathway; non-canonical Wnt signaling pathway	6
Affx-1246550381	3	34652801	0.851898840946748	0.404846628530246	0.000417079622490713	0.000450075284397881	TRUE	TRUE	7.86596113089316e-13	1.21073660322821e-07	6.09022436231492e-11	TRUE	TRUE	0.0274009140962393	1.56223494884637	FALSE	0.666544372623772	0.176170933805713	FALSE	NA	NA	FALSE	NA	NA	FALSE	0.07910508253468	1.10179561200354	FALSE	0.0333932044540437	1.4763419034993	FALSE	TRUE	Chr3_sv	-0.0990135705325579	0.000999000999000999	0.00258351074963301	TRUE	0.340540540540541	0.000999000999000999	0.00233212448882205	TRUE	LOC111122602	frizzled-5-like, transcript variant X1	GO:0005515; GO:0016020; GO:0007166; GO:0004888; GO:0007165; GO:0005886; GO:0004930; GO:0007186; GO:0016055; GO:0017147; GO:0042813; GO:0060070; GO:0035567	protein binding; membrane; cell surface receptor signaling pathway; transmembrane signaling receptor activity; signal transduction; plasma membrane; G protein-coupled receptor activity; G protein-coupled receptor signaling pathway; Wnt signaling pathway; ; Wnt receptor activity; canonical Wnt signaling pathway; non-canonical Wnt signaling pathway	6
Affx-1246550384	3	34656208	0.851898840946748	0.404846628530246	0.000417079622490713	0.000450075284397881	TRUE	TRUE	7.86596113089316e-13	1.21073660322821e-07	6.09022436231492e-11	TRUE	TRUE	0.0274009140962393	1.56223494884637	FALSE	0.666544372623772	0.176170933805713	FALSE	NA	NA	FALSE	NA	NA	FALSE	0.07910508253468	1.10179561200354	FALSE	0.0333932044540437	1.4763419034993	FALSE	TRUE	Chr3_sv	-0.0990135705325579	0.000999000999000999	0.00258351074963301	TRUE	0.340540540540541	0.000999000999000999	0.00233212448882205	TRUE	LOC111122602	frizzled-5-like, transcript variant X1	GO:0005515; GO:0016020; GO:0007166; GO:0004888; GO:0007165; GO:0005886; GO:0004930; GO:0007186; GO:0016055; GO:0017147; GO:0042813; GO:0060070; GO:0035567	protein binding; membrane; cell surface receptor signaling pathway; transmembrane signaling receptor activity; signal transduction; plasma membrane; G protein-coupled receptor activity; G protein-coupled receptor signaling pathway; Wnt signaling pathway; ; Wnt receptor activity; canonical Wnt signaling pathway; non-canonical Wnt signaling pathway	6
Affx-1246550407	3	34889034	0.851898840946748	0.404846628530246	0.000417079622490713	0.000450075284397881	TRUE	TRUE	7.86596113089316e-13	1.21073660322821e-07	6.09022436231492e-11	TRUE	TRUE	0.0274009140962393	1.56223494884637	FALSE	0.666544372623772	0.176170933805713	FALSE	NA	NA	FALSE	NA	NA	FALSE	0.07910508253468	1.10179561200354	FALSE	0.0333932044540437	1.4763419034993	FALSE	TRUE	Chr3_sv	-0.0990135705325579	0.000999000999000999	0.00258351074963301	TRUE	0.340540540540541	0.000999000999000999	0.00233212448882205	TRUE					6
Affx-1247432698	3	34532778	0.851659761619452	0.404846628530246	0.000417318758656249	0.000450075284397881	TRUE	TRUE	1.97752187573178e-12	3.04382144634511e-07	1.4391590762861e-10	TRUE	TRUE	0.0335267575188251	1.47460844656447	FALSE	0.811612246573216	0.0906514084363222	FALSE	NA	NA	FALSE	NA	NA	FALSE	0.0250503448388961	1.60118629132971	FALSE	0.171765725786279	0.765063491185113	FALSE	TRUE	Chr3_sv	-0.0990135705325579	0.000999000999000999	0.00258351074963301	TRUE	0.340540540540541	0.000999000999000999	0.00233212448882205	TRUE	LOC111123434	dynein heavy chain 8, axonemal-like	GO:0005524; GO:0030286; GO:0007018; GO:0008569; GO:0045505; GO:0051959; GO:0005737; GO:0000166; GO:0005856; GO:0005929; GO:0042995; GO:0005874; GO:0005858; GO:0097729	ATP binding; dynein complex; microtubule-based movement; ; dynein light intermediate chain binding; cytoplasm; nucleotide binding; cytoskeleton; cilium; cell projection; microtubule; axonemal dynein complex; 9+2 motile cilium	6
Affx-1247432272	3	34458683	0.851655892891953	0.40426016846088	0.000417711912441332	0.000450075284397881	TRUE	TRUE	5.78591290446971e-13	8.90573500168883e-08	4.60482678474086e-11	TRUE	TRUE	0.0319715104599017	1.49523684546417	FALSE	0.843514663551735	0.0739073632891413	FALSE	NA	NA	FALSE	NA	NA	FALSE	0.0205922547474994	1.68629609773432	FALSE	0.0494104255137137	1.30618140602837	FALSE	TRUE	Chr3_sv	-0.0777739765081538	0.000999000999000999	0.00258351074963301	TRUE	0.356756756756757	0.000999000999000999	0.00233212448882205	TRUE	LOC111123434	dynein heavy chain 8, axonemal-like	GO:0005524; GO:0030286; GO:0007018; GO:0008569; GO:0045505; GO:0051959; GO:0005737; GO:0000166; GO:0005856; GO:0005929; GO:0042995; GO:0005874; GO:0005858; GO:0097729	ATP binding; dynein complex; microtubule-based movement; ; dynein light intermediate chain binding; cytoplasm; nucleotide binding; cytoskeleton; cilium; cell projection; microtubule; axonemal dynein complex; 9+2 motile cilium	6
Affx-1244923555	1	58099570	0.851615403604826	0.441880095491194	0.00041930885487762	0.000450075284397881	TRUE	TRUE	9.4900084510346e-13	1.4607115907917e-07	7.25999796616151e-11	TRUE	TRUE	0.000202972281262036	3.69256326709611	FALSE	0.675074669232743	0.170648187698981	FALSE	3.83075397118494e-10	9.41671573953033	TRUE	0.000882673489650931	3.05419991688293	FALSE	NA	NA	FALSE	NA	NA	FALSE	FALSE	NA	-0.287333219295245	0.000999000999000999	0.00258351074963301	TRUE	0.0891891891891893	0.000999000999000999	0.00233212448882205	TRUE	LOC111135605	uncharacterized LOC111135605	GO:1902600; GO:0005886; GO:0030171; GO:0016020; GO:0006811; GO:0034220; GO:0034702	proton transmembrane transport; plasma membrane; voltage-gated proton channel activity; membrane; monoatomic ion transport; monoatomic ion transmembrane transport; monoatomic ion channel complex	6
Affx-1246550376	3	34651300	0.851306866588326	0.40426016846088	0.00041910803755929	0.000450075284397881	TRUE	TRUE	2.84907719902229e-12	4.3853281155071e-07	2.01902767748946e-10	TRUE	TRUE	0.0333277134327106	1.47719448164764	FALSE	0.754617469779048	0.12227314488003	FALSE	NA	NA	FALSE	NA	NA	FALSE	0.0803879731567251	1.09480892118153	FALSE	0.0361686369547285	1.44166785768002	FALSE	TRUE	Chr3_sv	-0.0990135705325579	0.000999000999000999	0.00258351074963301	TRUE	0.354054054054054	0.000999000999000999	0.00233212448882205	TRUE	LOC111122602	frizzled-5-like, transcript variant X1	GO:0005515; GO:0016020; GO:0007166; GO:0004888; GO:0007165; GO:0005886; GO:0004930; GO:0007186; GO:0016055; GO:0017147; GO:0042813; GO:0060070; GO:0035567	protein binding; membrane; cell surface receptor signaling pathway; transmembrane signaling receptor activity; signal transduction; plasma membrane; G protein-coupled receptor activity; G protein-coupled receptor signaling pathway; Wnt signaling pathway; ; Wnt receptor activity; canonical Wnt signaling pathway; non-canonical Wnt signaling pathway	6
Affx-1246547990	2	20918048	0.851115888013338	0.448541957569479	0.000419461398603049	0.000450075284397881	TRUE	TRUE	6.15484562057682e-11	9.47359992764804e-06	3.61864015570972e-09	TRUE	TRUE	3.452555871277e-05	4.46185928468533	FALSE	0.0890872310114992	1.05018453949453	FALSE	1.34357777621538e-09	8.87173718832758	TRUE	0.00114438187299246	2.94142903003638	FALSE	NA	NA	FALSE	NA	NA	FALSE	TRUE	Chr2_sv	-0.293234690386589	0.000999000999000999	0.00258351074963301	TRUE	-0.00540540540540535	1	1	FALSE					6
Affx-1246550326	3	34564158	0.850784808075012	0.4089014008378	0.000419619831140361	0.000450075284397881	TRUE	TRUE	2.21653581250004e-11	3.41171408795818e-06	1.39310497670812e-09	TRUE	TRUE	0.0623649264473315	1.20505958552322	FALSE	0.654306403970021	0.184218829059375	FALSE	NA	NA	FALSE	NA	NA	FALSE	0.0609157606256983	1.21527032859487	FALSE	0.234701781425948	0.629483614020824	FALSE	TRUE	Chr3_sv	-0.0945090660280533	0.000999000999000999	0.00258351074963301	TRUE	0.348648648648649	0.000999000999000999	0.00233212448882205	TRUE	LOC111123434	dynein heavy chain 8, axonemal-like	GO:0005524; GO:0030286; GO:0007018; GO:0008569; GO:0045505; GO:0051959; GO:0005737; GO:0000166; GO:0005856; GO:0005929; GO:0042995; GO:0005874; GO:0005858; GO:0097729	ATP binding; dynein complex; microtubule-based movement; ; dynein light intermediate chain binding; cytoplasm; nucleotide binding; cytoskeleton; cilium; cell projection; microtubule; axonemal dynein complex; 9+2 motile cilium	6
Affx-1246547977	2	20914768	0.850642546274642	0.44279176613666	0.000419894685637523	0.000450075284397881	TRUE	TRUE	2.62684276058968e-11	4.04326264552724e-06	1.62772248209631e-09	TRUE	TRUE	0.000119256508753461	3.92351790881973	FALSE	0.0896900967942233	1.047255507291	FALSE	8.14787756573582e-08	7.08895550555857	TRUE	0.00293301265909156	2.53268606256948	FALSE	NA	NA	FALSE	NA	NA	FALSE	TRUE	Chr2_sv	-0.272422739194891	0.000999000999000999	0.00258351074963301	TRUE	-0.00270270270270268	0.661338661338661	0.992724501933603	FALSE					6
Affx-1247434181	3	34854050	0.850416822035767	0.40426016846088	0.000422689404541154	0.000450075284397881	TRUE	TRUE	2.80383686286792e-12	4.31569373769493e-07	1.99063364284821e-10	TRUE	TRUE	0.0336360247748185	1.47319533630973	FALSE	0.770643683176976	0.113146377070986	FALSE	NA	NA	FALSE	NA	NA	FALSE	0.0809194088475765	1.09194729860481	FALSE	0.0337247861685955	1.47205079528374	FALSE	TRUE	Chr3_sv	-0.0990135705325579	0.000999000999000999	0.00258351074963301	TRUE	0.354054054054054	0.000999000999000999	0.00233212448882205	TRUE	LOC111122603	Krueppel-like factor 6	GO:0046872; GO:0005634; GO:0003677; GO:0008270; GO:0006357; GO:0000978; GO:0000981; GO:0045893; GO:0003700	metal ion binding; nucleus; DNA binding; zinc ion binding; regulation of transcription by RNA polymerase II; RNA polymerase II cis-regulatory region sequence-specific DNA binding; DNA-binding transcription factor activity, RNA polymerase II-specific; positive regulation of DNA-templated transcription; DNA-binding transcription factor activity	6
Affx-1246547989	2	20917862	0.850276121239877	0.448971667942885	0.000423155934191843	0.000450075284397881	TRUE	TRUE	7.01542200705115e-11	1.07982077074732e-05	4.09954734528216e-09	TRUE	TRUE	6.30274404119266e-05	4.20047032951642	FALSE	0.127202617962181	0.895503950363478	FALSE	1.7047128587539e-09	8.76834876292407	TRUE	0.00137229884879571	2.86255130098371	FALSE	NA	NA	FALSE	NA	NA	FALSE	TRUE	Chr2_sv	-0.29956380431064	0.000999000999000999	0.00258351074963301	TRUE	-0.00540540540540535	1	1	FALSE					6
Affx-1247022126	2	21886341	0.849872195230795	0.45109319400027	0.000425053317025137	0.000450075284397881	TRUE	TRUE	2.13393764635245e-10	3.28457816464216e-05	1.15369798547319e-08	TRUE	TRUE	7.5008774863067e-05	4.12488792791904	FALSE	0.0658696531967837	1.18131462310957	FALSE	1.24320359664843e-08	7.9054577421063	TRUE	0.000265704585856283	3.57560094993714	FALSE	NA	NA	FALSE	NA	NA	FALSE	TRUE	Chr2_sv	-0.332335500057019	0.000999000999000999	0.00258351074963301	TRUE	-0.00270270270270268	1	1	FALSE					6
Affx-1246550337	3	34569992	0.849669980119377	0.4089014008378	0.000425556566168828	0.000450075284397881	TRUE	TRUE	4.09571225716332e-12	6.30416126334835e-07	2.85773402690315e-10	TRUE	TRUE	0.0590645113846681	1.22867338441733	FALSE	0.68362896311401	0.165179545930624	FALSE	NA	NA	FALSE	NA	NA	FALSE	0.050909747741346	1.29319905489377	FALSE	0.178178738080143	0.749144121204785	FALSE	TRUE	Chr3_sv	-0.0945090660280533	0.000999000999000999	0.00258351074963301	TRUE	0.348648648648649	0.000999000999000999	0.00233212448882205	TRUE	LOC111123434	dynein heavy chain 8, axonemal-like	GO:0005524; GO:0030286; GO:0007018; GO:0008569; GO:0045505; GO:0051959; GO:0005737; GO:0000166; GO:0005856; GO:0005929; GO:0042995; GO:0005874; GO:0005858; GO:0097729	ATP binding; dynein complex; microtubule-based movement; ; dynein light intermediate chain binding; cytoplasm; nucleotide binding; cytoskeleton; cilium; cell projection; microtubule; axonemal dynein complex; 9+2 motile cilium	6
Affx-1247434435	3	34895592	0.849547765683871	0.40426016846088	0.000424028605305882	0.000450075284397881	TRUE	TRUE	4.31636712430508e-11	6.64379544140162e-06	2.59624675318547e-09	TRUE	TRUE	0.0701229447135476	1.15413985461487	FALSE	0.558037415646613	0.253336681234288	FALSE	NA	NA	FALSE	NA	NA	FALSE	0.132760440509993	0.876931315236455	FALSE	0.0670998236638165	1.17327862114147	FALSE	TRUE	Chr3_sv	-0.0915583304823812	0.000999000999000999	0.00258351074963301	TRUE	0.337837837837838	0.000999000999000999	0.00233212448882205	TRUE					6
Affx-1246548167	2	21642281	0.849200819865564	0.451512094049818	0.000428105363373454	0.000450075284397881	TRUE	TRUE	2.52101317777215e-10	3.88036869335867e-05	1.3482865508543e-08	TRUE	TRUE	7.04408544859459e-05	4.15217538444411	FALSE	0.0955146014251868	1.01993023225228	FALSE	1.9617409662699e-09	8.70735833862094	TRUE	0.000130000883348643	3.88605369667672	FALSE	NA	NA	FALSE	NA	NA	FALSE	TRUE	Chr2_sv	-0.33866461398107	0.000999000999000999	0.00258351074963301	TRUE	-0.00270270270270268	1	1	FALSE					6
Affx-1246548159	2	21634680	0.848975827476413	0.45067249223008	0.00042905478897981	0.000450075284397881	TRUE	TRUE	1.27912348518583e-10	1.96883965963289e-05	7.18030510442337e-09	TRUE	TRUE	5.20868213933397e-05	4.28327214464933	FALSE	0.0311719974432109	1.50623536805455	FALSE	3.62575461832975e-08	7.44060159117029	TRUE	0.000242285461774373	3.6156726447176	FALSE	NA	NA	FALSE	NA	NA	FALSE	TRUE	Chr2_sv	-0.318551146082792	0.000999000999000999	0.00258351074963301	TRUE	-0.00270270270270268	1	1	FALSE					6
Affx-1246550386	3	34658875	0.848863277005629	0.405431286878969	0.000429706736436497	0.000450075284397881	TRUE	TRUE	1.40195332235788e-12	2.15790057330648e-07	1.03945114321121e-10	TRUE	TRUE	0.0320060324634597	1.49476815859626	FALSE	0.763405521706773	0.117244703126624	FALSE	NA	NA	FALSE	NA	NA	FALSE	0.07910508253468	1.10179561200354	FALSE	0.0333932044540437	1.4763419034993	FALSE	TRUE	Chr3_sv	-0.0978874444064317	0.000999000999000999	0.00258351074963301	TRUE	0.340540540540541	0.000999000999000999	0.00233212448882205	TRUE	LOC111122602	frizzled-5-like, transcript variant X1	GO:0005515; GO:0016020; GO:0007166; GO:0004888; GO:0007165; GO:0005886; GO:0004930; GO:0007186; GO:0016055; GO:0017147; GO:0042813; GO:0060070; GO:0035567	protein binding; membrane; cell surface receptor signaling pathway; transmembrane signaling receptor activity; signal transduction; plasma membrane; G protein-coupled receptor activity; G protein-coupled receptor signaling pathway; Wnt signaling pathway; ; Wnt receptor activity; canonical Wnt signaling pathway; non-canonical Wnt signaling pathway	6
Affx-1246550403	3	34882616	0.848863277005629	0.405431286878969	0.000429706736436497	0.000450075284397881	TRUE	TRUE	1.26598654031137e-12	1.94861914271267e-07	9.45931622676052e-11	TRUE	TRUE	0.0327153225161833	1.48524879395623	FALSE	0.780078161604552	0.107861880062221	FALSE	NA	NA	FALSE	NA	NA	FALSE	0.07910508253468	1.10179561200354	FALSE	0.0333932044540437	1.4763419034993	FALSE	TRUE	Chr3_sv	-0.0978874444064317	0.000999000999000999	0.00258351074963301	TRUE	0.340540540540541	0.000999000999000999	0.00233212448882205	TRUE	LOC111122603	Krueppel-like factor 6	GO:0046872; GO:0005634; GO:0003677; GO:0008270; GO:0006357; GO:0000978; GO:0000981; GO:0045893; GO:0003700	metal ion binding; nucleus; DNA binding; zinc ion binding; regulation of transcription by RNA polymerase II; RNA polymerase II cis-regulatory region sequence-specific DNA binding; DNA-binding transcription factor activity, RNA polymerase II-specific; positive regulation of DNA-templated transcription; DNA-binding transcription factor activity	6
Affx-1246550404	3	34882796	0.848785837068454	0.40426016846088	0.000430068649197812	0.000450075284397881	TRUE	TRUE	1.20960230760013e-12	1.8618319678812e-07	9.0909764056699e-11	TRUE	TRUE	0.0297863297565754	1.52598300684424	FALSE	0.669548418896083	0.174218011185145	FALSE	NA	NA	FALSE	NA	NA	FALSE	0.0640319704232277	1.19360313364721	FALSE	0.0273823187346521	1.56252977858968	FALSE	TRUE	Chr3_sv	-0.0990135705325579	0.000999000999000999	0.00258351074963301	TRUE	0.337837837837838	0.000999000999000999	0.00233212448882205	TRUE	LOC111122603	Krueppel-like factor 6	GO:0046872; GO:0005634; GO:0003677; GO:0008270; GO:0006357; GO:0000978; GO:0000981; GO:0045893; GO:0003700	metal ion binding; nucleus; DNA binding; zinc ion binding; regulation of transcription by RNA polymerase II; RNA polymerase II cis-regulatory region sequence-specific DNA binding; DNA-binding transcription factor activity, RNA polymerase II-specific; positive regulation of DNA-templated transcription; DNA-binding transcription factor activity	6
Affx-1246550382	3	34653533	0.848423742709875	0.40426016846088	0.000431559951746596	0.000450075284397881	TRUE	TRUE	1.3533952375822e-12	2.0831594836389e-07	1.00538585117708e-10	TRUE	TRUE	0.0294558384274886	1.53082861104547	FALSE	0.677819035058137	0.168886239121194	FALSE	NA	NA	FALSE	NA	NA	FALSE	0.108618525294771	0.964096097885605	FALSE	0.0482279974099597	1.31670077108373	FALSE	TRUE	Chr3_sv	-0.0990135705325579	0.000999000999000999	0.00258351074963301	TRUE	0.337837837837838	0.000999000999000999	0.00233212448882205	TRUE	LOC111122602	frizzled-5-like, transcript variant X1	GO:0005515; GO:0016020; GO:0007166; GO:0004888; GO:0007165; GO:0005886; GO:0004930; GO:0007186; GO:0016055; GO:0017147; GO:0042813; GO:0060070; GO:0035567	protein binding; membrane; cell surface receptor signaling pathway; transmembrane signaling receptor activity; signal transduction; plasma membrane; G protein-coupled receptor activity; G protein-coupled receptor signaling pathway; Wnt signaling pathway; ; Wnt receptor activity; canonical Wnt signaling pathway; non-canonical Wnt signaling pathway	6
Affx-1246548164	2	21640372	0.848044016680768	0.45109319400027	0.000432547382029025	0.000450075284397881	TRUE	TRUE	2.25806418570258e-10	3.47563497527526e-05	1.21483221785224e-08	TRUE	TRUE	6.75919905024207e-05	4.17010476392063	FALSE	0.084236697136778	1.07449866987804	FALSE	3.08432447238362e-09	8.51083994023417	TRUE	0.000115497244665181	3.93742837629981	FALSE	NA	NA	FALSE	NA	NA	FALSE	TRUE	Chr2_sv	-0.324880260006842	0.000999000999000999	0.00258351074963301	TRUE	-0.00270270270270268	1	1	FALSE					6
Affx-1246548169	2	21642738	0.847814859362439	0.451512094049818	0.000433815353065414	0.000450075284397881	TRUE	TRUE	2.73535639911621e-10	4.21028792308367e-05	1.44932458625944e-08	TRUE	TRUE	6.75919905024207e-05	4.17010476392063	FALSE	0.084236697136778	1.07449866987804	FALSE	3.08432447238362e-09	8.51083994023417	TRUE	0.000115497244665181	3.93742837629981	FALSE	NA	NA	FALSE	NA	NA	FALSE	TRUE	Chr2_sv	-0.331209373930893	0.000999000999000999	0.00258351074963301	TRUE	-0.00270270270270268	1	1	FALSE					6
Affx-1247428252	3	33737923	0.847426900298194	0.399503625962794	0.000435118863227002	0.000450075284397881	TRUE	TRUE	1.91683146586068e-13	2.95040616056741e-08	1.63548013335223e-11	TRUE	TRUE	0.00964702489182581	2.01560660088191	FALSE	0.135352672149571	0.868533165912255	FALSE	NA	NA	FALSE	NA	NA	FALSE	0.646609814573265	0.18935770773148	FALSE	0.621005223427173	0.206904746850702	FALSE	TRUE	Chr3_sv	-0.0483806591401529	0.000999000999000999	0.00258351074963301	TRUE	0.159459459459459	0.000999000999000999	0.00233212448882205	TRUE					6
Affx-1246548150	2	21612732	0.84737799318486	0.451929192378722	0.000433949475137085	0.000450075284397881	TRUE	TRUE	1.88719194499331e-09	0.000290478471365315	8.57880895940091e-08	TRUE	TRUE	0.000283154640408075	3.54797631665406	FALSE	0.0834942430321553	1.07834346829557	FALSE	1.05630389749028e-08	7.97621111777202	TRUE	0.000167671659440963	3.77554033744479	FALSE	NA	NA	FALSE	NA	NA	FALSE	TRUE	Chr2_sv	-0.337538487854944	0.000999000999000999	0.00258351074963301	TRUE	-0.00270270270270268	1	1	FALSE					6
Affx-1246550401	3	34858666	0.847320926778373	0.406014143507049	0.000434952074051198	0.000450075284397881	TRUE	TRUE	1.42931810394003e-11	2.20002071876554e-06	9.18589026624442e-10	TRUE	TRUE	0.0270261069738868	1.56821650855671	FALSE	0.571270699157564	0.243158050612164	FALSE	NA	NA	FALSE	NA	NA	FALSE	0.118629339651204	0.925807887086477	FALSE	0.058330173708956	1.23410673022644	FALSE	TRUE	Chr3_sv	-0.111671798380659	0.000999000999000999	0.00258351074963301	TRUE	0.324324324324324	0.000999000999000999	0.00233212448882205	TRUE	LOC111122603	Krueppel-like factor 6	GO:0046872; GO:0005634; GO:0003677; GO:0008270; GO:0006357; GO:0000978; GO:0000981; GO:0045893; GO:0003700	metal ion binding; nucleus; DNA binding; zinc ion binding; regulation of transcription by RNA polymerase II; RNA polymerase II cis-regulatory region sequence-specific DNA binding; DNA-binding transcription factor activity, RNA polymerase II-specific; positive regulation of DNA-templated transcription; DNA-binding transcription factor activity	6
Affx-1246548147	2	21601823	0.847236803548719	0.451512094049818	0.000435549968150539	0.000450075284397881	TRUE	TRUE	4.8801025776265e-10	7.51150268850849e-05	2.476102897214e-08	TRUE	TRUE	6.75919905024207e-05	4.17010476392063	FALSE	0.084236697136778	1.07449866987804	FALSE	3.08432447238362e-09	8.51083994023417	TRUE	0.000115497244665181	3.93742837629981	FALSE	NA	NA	FALSE	NA	NA	FALSE	TRUE	Chr2_sv	-0.331209373930893	0.000999000999000999	0.00258351074963301	TRUE	-0.00270270270270268	1	1	FALSE					6
Affx-1246550325	3	34564129	0.847020103958844	0.409473447142021	0.000436824171065497	0.000450075284397881	TRUE	TRUE	6.74881567641169e-12	1.03878445772896e-06	4.56407933975819e-10	TRUE	TRUE	0.0558385764828666	1.25306566190202	FALSE	0.63540451673611	0.196949702340793	FALSE	NA	NA	FALSE	NA	NA	FALSE	0.0349236565206215	1.45688029178223	FALSE	0.181107986287133	0.742062398256018	FALSE	TRUE	Chr3_sv	-0.0933829399019273	0.000999000999000999	0.00258351074963301	TRUE	0.348648648648649	0.000999000999000999	0.00233212448882205	TRUE	LOC111123434	dynein heavy chain 8, axonemal-like	GO:0005524; GO:0030286; GO:0007018; GO:0008569; GO:0045505; GO:0051959; GO:0005737; GO:0000166; GO:0005856; GO:0005929; GO:0042995; GO:0005874; GO:0005858; GO:0097729	ATP binding; dynein complex; microtubule-based movement; ; dynein light intermediate chain binding; cytoplasm; nucleotide binding; cytoskeleton; cilium; cell projection; microtubule; axonemal dynein complex; 9+2 motile cilium	6
Affx-1246548070	2	21509518	0.84693726384053	0.414540786451061	0.000432987998161272	0.000450075284397881	TRUE	TRUE	6.55564041935734e-12	1.0090507289879e-06	4.43929049268764e-10	TRUE	TRUE	0.00158864003874365	2.79897449605686	FALSE	0.215049672689484	0.667461214115513	FALSE	NA	NA	FALSE	NA	NA	FALSE	0.203690949841653	0.691028266636289	FALSE	0.236995038838507	0.625260745245643	FALSE	TRUE	Chr2_sv	-0.151898734177215	0.000999000999000999	0.00258351074963301	TRUE	0.127027027027027	0.000999000999000999	0.00233212448882205	TRUE	LOC111120083	pancreatic lipase-related protein 2-like	GO:0016298; GO:0006629; GO:0004806; GO:0052689; GO:0046872; GO:0005576; GO:0005615; GO:0016042	lipase activity; lipid metabolic process; triacylglycerol lipase activity; carboxylic ester hydrolase activity; metal ion binding; extracellular region; extracellular space; lipid catabolic process	6
Affx-1246550399	3	34854767	0.846933582075658	0.403671906670871	0.00043739845991686	0.000450075284397881	TRUE	TRUE	4.54578869017922e-12	6.99692340981076e-07	3.15318765651679e-10	TRUE	TRUE	0.0357686936900891	1.44649692044777	FALSE	0.781222909153891	0.10722502962735	FALSE	NA	NA	FALSE	NA	NA	FALSE	0.110773666708776	0.955563468509224	FALSE	0.048665035077226	1.31278295925377	FALSE	TRUE	Chr3_sv	-0.0990135705325579	0.000999000999000999	0.00258351074963301	TRUE	0.351351351351351	0.000999000999000999	0.00233212448882205	TRUE	LOC111122603	Krueppel-like factor 6	GO:0046872; GO:0005634; GO:0003677; GO:0008270; GO:0006357; GO:0000978; GO:0000981; GO:0045893; GO:0003700	metal ion binding; nucleus; DNA binding; zinc ion binding; regulation of transcription by RNA polymerase II; RNA polymerase II cis-regulatory region sequence-specific DNA binding; DNA-binding transcription factor activity, RNA polymerase II-specific; positive regulation of DNA-templated transcription; DNA-binding transcription factor activity	6
Affx-1246548014	2	21417870	0.846728270329396	0.451929192378722	0.000438667514541358	0.000450075284397881	TRUE	TRUE	3.31912155730053e-10	5.10882509221255e-05	1.72653771281262e-08	TRUE	TRUE	6.75919905024207e-05	4.17010476392063	FALSE	0.084236697136778	1.07449866987804	FALSE	3.08432447238362e-09	8.51083994023417	TRUE	0.000115497244665181	3.93742837629981	FALSE	NA	NA	FALSE	NA	NA	FALSE	TRUE	Chr2_sv	-0.337538487854944	0.000999000999000999	0.00258351074963301	TRUE	-0.00270270270270268	1	1	FALSE	LOC111119607	allatostatin-A receptor-like, transcript variant X1	GO:0016020; GO:0007186; GO:0004930; GO:0007165; GO:0005886	membrane; G protein-coupled receptor signaling pathway; G protein-coupled receptor activity; signal transduction; plasma membrane	6
Affx-1246548118	2	21564613	0.846728270329396	0.451929192378722	0.000438667514541358	0.000450075284397881	TRUE	TRUE	3.31912155730053e-10	5.10882509221255e-05	1.72653771281262e-08	TRUE	TRUE	6.75919905024207e-05	4.17010476392063	FALSE	0.084236697136778	1.07449866987804	FALSE	3.08432447238362e-09	8.51083994023417	TRUE	0.000115497244665181	3.93742837629981	FALSE	NA	NA	FALSE	NA	NA	FALSE	TRUE	Chr2_sv	-0.337538487854944	0.000999000999000999	0.00258351074963301	TRUE	-0.00270270270270268	1	1	FALSE					6
Affx-1246548121	2	21567684	0.846728270329396	0.451929192378722	0.000438667514541358	0.000450075284397881	TRUE	TRUE	3.31912155730053e-10	5.10882509221255e-05	1.72653771281262e-08	TRUE	TRUE	6.75919905024207e-05	4.17010476392063	FALSE	0.084236697136778	1.07449866987804	FALSE	3.08432447238362e-09	8.51083994023417	TRUE	0.000115497244665181	3.93742837629981	FALSE	NA	NA	FALSE	NA	NA	FALSE	TRUE	Chr2_sv	-0.337538487854944	0.000999000999000999	0.00258351074963301	TRUE	-0.00270270270270268	1	1	FALSE	LOC111118427	prostaglandin E2 receptor EP4 subtype-like	GO:0016020; GO:0007186; GO:0004930; GO:0004957; GO:0007165; GO:0005886; GO:0007189; GO:0007204; GO:0004960	membrane; G protein-coupled receptor signaling pathway; G protein-coupled receptor activity; prostaglandin E receptor activity; signal transduction; plasma membrane; adenylate cyclase-activating G protein-coupled receptor signaling pathway; positive regulation of cytosolic calcium ion concentration; thromboxane receptor activity	6
Affx-1246548123	2	21568708	0.846728270329396	0.451929192378722	0.000438667514541358	0.000450075284397881	TRUE	TRUE	3.31912155730053e-10	5.10882509221255e-05	1.72653771281262e-08	TRUE	TRUE	6.75919905024207e-05	4.17010476392063	FALSE	0.084236697136778	1.07449866987804	FALSE	3.08432447238362e-09	8.51083994023417	TRUE	0.000115497244665181	3.93742837629981	FALSE	NA	NA	FALSE	NA	NA	FALSE	TRUE	Chr2_sv	-0.337538487854944	0.000999000999000999	0.00258351074963301	TRUE	-0.00270270270270268	1	1	FALSE	LOC111118427	prostaglandin E2 receptor EP4 subtype-like	GO:0016020; GO:0007186; GO:0004930; GO:0004957; GO:0007165; GO:0005886; GO:0007189; GO:0007204; GO:0004960	membrane; G protein-coupled receptor signaling pathway; G protein-coupled receptor activity; prostaglandin E receptor activity; signal transduction; plasma membrane; adenylate cyclase-activating G protein-coupled receptor signaling pathway; positive regulation of cytosolic calcium ion concentration; thromboxane receptor activity	6
Affx-1246548132	2	21581887	0.846728270329396	0.451929192378722	0.000438667514541358	0.000450075284397881	TRUE	TRUE	3.31912155730053e-10	5.10882509221255e-05	1.72653771281262e-08	TRUE	TRUE	6.75919905024207e-05	4.17010476392063	FALSE	0.084236697136778	1.07449866987804	FALSE	3.08432447238362e-09	8.51083994023417	TRUE	0.000115497244665181	3.93742837629981	FALSE	NA	NA	FALSE	NA	NA	FALSE	TRUE	Chr2_sv	-0.337538487854944	0.000999000999000999	0.00258351074963301	TRUE	-0.00270270270270268	1	1	FALSE	LOC111118427	prostaglandin E2 receptor EP4 subtype-like	GO:0016020; GO:0007186; GO:0004930; GO:0004957; GO:0007165; GO:0005886; GO:0007189; GO:0007204; GO:0004960	membrane; G protein-coupled receptor signaling pathway; G protein-coupled receptor activity; prostaglandin E receptor activity; signal transduction; plasma membrane; adenylate cyclase-activating G protein-coupled receptor signaling pathway; positive regulation of cytosolic calcium ion concentration; thromboxane receptor activity	6
Affx-1246548139	2	21590114	0.846728270329396	0.451929192378722	0.000438667514541358	0.000450075284397881	TRUE	TRUE	3.31912155730053e-10	5.10882509221255e-05	1.72653771281262e-08	TRUE	TRUE	6.75919905024207e-05	4.17010476392063	FALSE	0.084236697136778	1.07449866987804	FALSE	3.08432447238362e-09	8.51083994023417	TRUE	0.000115497244665181	3.93742837629981	FALSE	NA	NA	FALSE	NA	NA	FALSE	TRUE	Chr2_sv	-0.337538487854944	0.000999000999000999	0.00258351074963301	TRUE	-0.00270270270270268	1	1	FALSE	LOC111118427	prostaglandin E2 receptor EP4 subtype-like	GO:0016020; GO:0007186; GO:0004930; GO:0004957; GO:0007165; GO:0005886; GO:0007189; GO:0007204; GO:0004960	membrane; G protein-coupled receptor signaling pathway; G protein-coupled receptor activity; prostaglandin E receptor activity; signal transduction; plasma membrane; adenylate cyclase-activating G protein-coupled receptor signaling pathway; positive regulation of cytosolic calcium ion concentration; thromboxane receptor activity	6
Affx-1246548152	2	21618342	0.846728270329396	0.451929192378722	0.000438667514541358	0.000450075284397881	TRUE	TRUE	3.31912155730053e-10	5.10882509221255e-05	1.72653771281262e-08	TRUE	TRUE	6.75919905024207e-05	4.17010476392063	FALSE	0.084236697136778	1.07449866987804	FALSE	3.08432447238362e-09	8.51083994023417	TRUE	0.000115497244665181	3.93742837629981	FALSE	NA	NA	FALSE	NA	NA	FALSE	TRUE	Chr2_sv	-0.337538487854944	0.000999000999000999	0.00258351074963301	TRUE	-0.00270270270270268	1	1	FALSE					6
Affx-1246548163	2	21639717	0.846728270329396	0.451929192378722	0.000438667514541358	0.000450075284397881	TRUE	TRUE	3.31912155730053e-10	5.10882509221255e-05	1.72653771281262e-08	TRUE	TRUE	6.75919905024207e-05	4.17010476392063	FALSE	0.084236697136778	1.07449866987804	FALSE	3.08432447238362e-09	8.51083994023417	TRUE	0.000115497244665181	3.93742837629981	FALSE	NA	NA	FALSE	NA	NA	FALSE	TRUE	Chr2_sv	-0.337538487854944	0.000999000999000999	0.00258351074963301	TRUE	-0.00270270270270268	1	1	FALSE					6
Affx-1246550335	3	34569879	0.846237057884043	0.411178775730823	0.000440415732556154	0.000450075284397881	TRUE	TRUE	9.1820189556747e-12	1.4133055396764e-06	6.09183422274312e-10	TRUE	TRUE	0.0512133337241547	1.29061695291232	FALSE	0.680896470736278	0.166918916877219	FALSE	NA	NA	FALSE	NA	NA	FALSE	0.0358415336484775	1.44561341528166	FALSE	0.143191906626139	0.844081528166008	FALSE	TRUE	Chr3_sv	-0.0985859276998517	0.000999000999000999	0.00258351074963301	TRUE	0.351351351351351	0.000999000999000999	0.00233212448882205	TRUE	LOC111123434	dynein heavy chain 8, axonemal-like	GO:0005524; GO:0030286; GO:0007018; GO:0008569; GO:0045505; GO:0051959; GO:0005737; GO:0000166; GO:0005856; GO:0005929; GO:0042995; GO:0005874; GO:0005858; GO:0097729	ATP binding; dynein complex; microtubule-based movement; ; dynein light intermediate chain binding; cytoplasm; nucleotide binding; cytoskeleton; cilium; cell projection; microtubule; axonemal dynein complex; 9+2 motile cilium	6
Affx-1246548158	2	21634547	0.846219749819009	0.451929192378722	0.000440129453070925	0.000450075284397881	TRUE	TRUE	6.26593769922396e-10	9.64459396602252e-05	3.10915343843408e-08	TRUE	TRUE	6.75919905024207e-05	4.17010476392063	FALSE	0.084236697136778	1.07449866987804	FALSE	3.08432447238362e-09	8.51083994023417	TRUE	0.000115497244665181	3.93742837629981	FALSE	NA	NA	FALSE	NA	NA	FALSE	TRUE	Chr2_sv	-0.337538487854944	0.000999000999000999	0.00258351074963301	TRUE	-0.00270270270270268	1	1	FALSE					6
Affx-1246548154	2	21619565	0.846138843861574	0.45109319400027	0.000441175127150251	0.000450075284397881	TRUE	TRUE	3.73512192755833e-10	5.74913702211706e-05	1.93378305486615e-08	TRUE	TRUE	9.80603377436075e-05	4.00850661527164	FALSE	0.100306461226488	0.998671091061019	FALSE	1.9617409662699e-09	8.70735833862094	TRUE	0.000130000883348643	3.88605369667672	FALSE	NA	NA	FALSE	NA	NA	FALSE	TRUE	Chr2_sv	-0.33866461398107	0.000999000999000999	0.00258351074963301	TRUE	-0.00540540540540535	1	1	FALSE					6
Affx-1246548142	2	21598324	0.846061187287932	0.452344488986983	0.000441121391807631	0.000450075284397881	TRUE	TRUE	7.10437434477232e-10	0.00010935124035217	3.48474315972499e-08	TRUE	TRUE	6.75919905024207e-05	4.17010476392063	FALSE	0.084236697136778	1.07449866987804	FALSE	3.08432447238362e-09	8.51083994023417	TRUE	0.000115497244665181	3.93742837629981	FALSE	NA	NA	FALSE	NA	NA	FALSE	TRUE	Chr2_sv	-0.343867601778994	0.000999000999000999	0.00258351074963301	TRUE	-0.00270270270270268	1	1	FALSE					6
Affx-1247022070	2	21876479	0.845796739253103	0.452344488986983	0.000442916351135914	0.000450075284397881	TRUE	TRUE	3.7479974860078e-10	5.76895521043807e-05	1.93979664103499e-08	TRUE	TRUE	6.75919905024207e-05	4.17010476392063	FALSE	0.084236697136778	1.07449866987804	FALSE	3.08432447238362e-09	8.51083994023417	TRUE	0.000115497244665181	3.93742837629981	FALSE	NA	NA	FALSE	NA	NA	FALSE	TRUE	Chr2_sv	-0.343867601778994	0.000999000999000999	0.00258351074963301	TRUE	-0.00270270270270268	1	1	FALSE					6
Affx-1247021381	2	21612655	0.845555288422191	0.4527579838746	0.000442228959248281	0.000450075284397881	TRUE	TRUE	2.43592129410395e-09	0.000374939441509775	1.08364000436351e-07	TRUE	TRUE	0.000283154640408075	3.54797631665406	FALSE	0.0834942430321553	1.07834346829557	FALSE	1.05630389749028e-08	7.97621111777202	TRUE	0.000167671659440963	3.77554033744479	FALSE	NA	NA	FALSE	NA	NA	FALSE	TRUE	Chr2_sv	-0.350196715703045	0.000999000999000999	0.00258351074963301	TRUE	-0.00270270270270268	1	1	FALSE					6
Affx-1246548133	2	21584612	0.844912169724102	0.45109319400027	0.00044706569692754	0.000450075284397881	TRUE	TRUE	2.49792025595651e-10	3.84482383717081e-05	1.33640036050428e-08	TRUE	TRUE	9.31678102654393e-05	4.03073411166801	FALSE	0.0885676888310828	1.0527246880647	FALSE	3.08432447238362e-09	8.51083994023417	TRUE	0.000115497244665181	3.93742837629981	FALSE	NA	NA	FALSE	NA	NA	FALSE	TRUE	Chr2_sv	-0.331209373930893	0.000999000999000999	0.00258351074963301	TRUE	-0.00540540540540535	1	1	FALSE	LOC111118427	prostaglandin E2 receptor EP4 subtype-like	GO:0016020; GO:0007186; GO:0004930; GO:0004957; GO:0007165; GO:0005886; GO:0007189; GO:0007204; GO:0004960	membrane; G protein-coupled receptor signaling pathway; G protein-coupled receptor activity; prostaglandin E receptor activity; signal transduction; plasma membrane; adenylate cyclase-activating G protein-coupled receptor signaling pathway; positive regulation of cytosolic calcium ion concentration; thromboxane receptor activity	6
Affx-1246548162	2	21639598	0.844252744406892	0.452344488986983	0.000448813800992376	0.000450075284397881	TRUE	TRUE	7.71381798667029e-10	0.000118731857832628	3.7632918488947e-08	TRUE	TRUE	0.000105063754292686	3.97854708440607	FALSE	0.0825741383776427	1.08315594927188	FALSE	1.33602486681714e-08	7.87418545846155	TRUE	0.000163688303962635	3.78598235116813	FALSE	NA	NA	FALSE	NA	NA	FALSE	TRUE	Chr2_sv	-0.336412361728817	0.000999000999000999	0.00258351074963301	TRUE	-0.00270270270270268	1	1	FALSE					6
Affx-1247021297	2	21591089	0.844046545571184	0.452344488986983	0.000449010577236342	0.000450075284397881	TRUE	TRUE	1.29458965028952e-09	0.000199264533562213	6.08627164209568e-08	TRUE	TRUE	0.00018456870512491	3.7338419346413	FALSE	0.0955652607888184	1.01969995071091	FALSE	8.56404610802467e-09	8.06732100317036	TRUE	4.10233190756772e-05	4.38696920506131	FALSE	NA	NA	FALSE	NA	NA	FALSE	TRUE	Chr2_sv	-0.336412361728817	0.000999000999000999	0.00258351074963301	TRUE	-0.00270270270270268	1	1	FALSE	LOC111118427	prostaglandin E2 receptor EP4 subtype-like	GO:0016020; GO:0007186; GO:0004930; GO:0004957; GO:0007165; GO:0005886; GO:0007189; GO:0007204; GO:0004960	membrane; G protein-coupled receptor signaling pathway; G protein-coupled receptor activity; prostaglandin E receptor activity; signal transduction; plasma membrane; adenylate cyclase-activating G protein-coupled receptor signaling pathway; positive regulation of cytosolic calcium ion concentration; thromboxane receptor activity	6
Affx-1246548218	2	21932446	0.843908965131089	0.450249988739246	0.00044932433324818	0.000450075284397881	TRUE	TRUE	5.19496267389473e-10	7.99613849728551e-05	2.61996674222985e-08	TRUE	TRUE	7.95475068280349e-05	4.09937342742902	FALSE	0.171860372627972	0.764824250904436	FALSE	2.09368179280946e-08	7.67908932367352	TRUE	0.000160129867597011	3.79552765544622	FALSE	NA	NA	FALSE	NA	NA	FALSE	TRUE	Chr2_sv	-0.303640665982438	0.000999000999000999	0.00258351074963301	TRUE	0.0108108108108108	0.313686313686314	0.52568779874495	FALSE	LOC111119193	pancreatic triacylglycerol lipase-like, transcript variant X2	GO:0016298; GO:0006629; GO:0004806; GO:0005576; GO:0005615; GO:0016042	lipase activity; lipid metabolic process; triacylglycerol lipase activity; extracellular region; extracellular space; lipid catabolic process	6
Affx-1246550195	3	34302359	0.843871233471626	0.412867888833836	0.000451562203220401	0.000450075284397881	TRUE	TRUE	4.93244126103283e-12	7.59206291339434e-07	3.40756863258274e-10	TRUE	TRUE	0.0316839077155745	1.49916126033219	FALSE	0.729260962711996	0.137117033567846	FALSE	NA	NA	FALSE	NA	NA	FALSE	0.0290147939895727	1.53738050866	FALSE	0.0947500961669762	1.0234203405708	FALSE	TRUE	Chr3_sv	-0.0963336754475995	0.000999000999000999	0.00258351074963301	TRUE	0.354054054054054	0.000999000999000999	0.00233212448882205	TRUE	LOC111123434	dynein heavy chain 8, axonemal-like	GO:0005524; GO:0030286; GO:0007018; GO:0008569; GO:0045505; GO:0051959; GO:0005737; GO:0000166; GO:0005856; GO:0005929; GO:0042995; GO:0005874; GO:0005858; GO:0097729	ATP binding; dynein complex; microtubule-based movement; ; dynein light intermediate chain binding; cytoplasm; nucleotide binding; cytoskeleton; cilium; cell projection; microtubule; axonemal dynein complex; 9+2 motile cilium	6
Affx-1246548037	2	21460861	0.843667067082513	0.451512094049818	0.000452056031769565	0.000450075284397881	TRUE	TRUE	5.09026561156847e-10	7.83498773198231e-05	2.57222184241048e-08	TRUE	TRUE	9.17729397305045e-05	4.03728535646948	FALSE	0.0881992703597366	1.05453500761252	FALSE	3.08432447238362e-09	8.51083994023417	TRUE	0.000115497244665181	3.93742837629981	FALSE	NA	NA	FALSE	NA	NA	FALSE	TRUE	Chr2_sv	-0.337538487854944	0.000999000999000999	0.00258351074963301	TRUE	-0.00540540540540535	1	1	FALSE					6
Affx-1246550395	3	34685025	0.843439264997883	0.402489977928922	0.000450746175502337	0.000450075284397881	TRUE	TRUE	1.07609523013836e-10	1.65633653918127e-05	6.10743561645012e-09	TRUE	TRUE	0.0541293744397199	1.26656699191776	FALSE	0.897743066882756	0.046847940171467	FALSE	NA	NA	FALSE	NA	NA	FALSE	0.0249505301024141	1.60292022286193	FALSE	0.0433921995365468	1.36258833506613	FALSE	TRUE	Chr3_sv	-0.0990135705325579	0.000999000999000999	0.00258351074963301	TRUE	0.362162162162162	0.000999000999000999	0.00233212448882205	TRUE					6
Affx-1244966497	2	22203917	0.843331724801597	0.453579568487906	0.000452394385076271	0.000450075284397881	TRUE	TRUE	2.81596362831824e-09	0.000433435937634372	1.24051499036741e-07	TRUE	TRUE	0.000114512396504083	3.94114749636427	FALSE	0.096701012753756	1.01456897750888	FALSE	7.71317070693241e-09	8.11276705677979	TRUE	0.000349801850262924	3.45617789766794	FALSE	NA	NA	FALSE	NA	NA	FALSE	TRUE	Chr2_sv	-0.362854943551146	0.000999000999000999	0.00258351074963301	TRUE	-0.00270270270270268	1	1	FALSE	LOC111119400	adhesion G protein-coupled receptor L3-like	GO:0016020; GO:0007186; GO:0004930; GO:0007166; GO:0004888; GO:0007165; GO:0005886; GO:0007189	membrane; G protein-coupled receptor signaling pathway; G protein-coupled receptor activity; cell surface receptor signaling pathway; transmembrane signaling receptor activity; signal transduction; plasma membrane; adenylate cyclase-activating G protein-coupled receptor signaling pathway	6
Affx-1244926579	5	71629506	0.84329380881058	0.404846628530246	0.000451291895164907	0.000450075284397881	TRUE	TRUE	1.82693480193108e-13	2.81203631648033e-08	1.57360733994423e-11	TRUE	TRUE	0.0311683274463976	1.50628650219186	FALSE	0.0827813521506821	1.08206748411086	FALSE	NA	NA	FALSE	NA	NA	FALSE	0.236475087365001	0.626214605411591	FALSE	0.625519893548177	0.203758873787007	FALSE	TRUE	Chr5_sv	-0.0289656745352947	0.018981018981019	0.0356827704181843	TRUE	0.124324324324324	0.004995004995005	0.0108473031670524	TRUE	LOC111134769	glypican-5-like	GO:0005886; GO:0009966; GO:0062023; GO:0016020; GO:0009986; GO:0005576; GO:0016477; GO:0090263; GO:0098552; GO:1905475	plasma membrane; regulation of signal transduction; collagen-containing extracellular matrix; membrane; ; extracellular region; cell migration; positive regulation of canonical Wnt signaling pathway; side of membrane; regulation of protein localization to membrane	6
Affx-1246547991	2	20918264	0.843109364355283	0.444593486779875	0.000454019204878531	0.000450075284397881	TRUE	TRUE	8.91756018644019e-11	1.37259978145706e-05	5.13697523000397e-09	TRUE	TRUE	0.000170318226154058	3.76873887467633	FALSE	0.103315587641131	0.985834149769605	FALSE	2.71699574772863e-09	8.5659110412801	TRUE	0.00199186956448507	2.70073910430544	FALSE	NA	NA	FALSE	NA	NA	FALSE	TRUE	Chr2_sv	-0.28282871479074	0.000999000999000999	0.00258351074963301	TRUE	0.0135135135135135	0.315684315684316	0.528237463020072	FALSE					6
Affx-1247433652	3	34677250	0.842804293756519	0.401896310976983	0.00045233916221088	0.000450075284397881	TRUE	TRUE	1.32437238225679e-09	0.000203848721449348	6.20922087874955e-08	TRUE	TRUE	0.0729939712905659	1.1367130075968	FALSE	0.950055237023043	0.0222511437249243	FALSE	NA	NA	FALSE	NA	NA	FALSE	0.0863117112749488	1.06393027268558	FALSE	0.0794492543007156	1.09991017466307	FALSE	TRUE	Chr3_sv	-0.0978874444064317	0.000999000999000999	0.00258351074963301	TRUE	0.405405405405405	0.000999000999000999	0.00233212448882205	TRUE	LOC111122602	frizzled-5-like, transcript variant X1	GO:0005515; GO:0016020; GO:0007166; GO:0004888; GO:0007165; GO:0005886; GO:0004930; GO:0007186; GO:0016055; GO:0017147; GO:0042813; GO:0060070; GO:0035567	protein binding; membrane; cell surface receptor signaling pathway; transmembrane signaling receptor activity; signal transduction; plasma membrane; G protein-coupled receptor activity; G protein-coupled receptor signaling pathway; Wnt signaling pathway; ; Wnt receptor activity; canonical Wnt signaling pathway; non-canonical Wnt signaling pathway	6
Affx-1246550264	3	34425372	0.842475651401974	0.400703571911175	0.000458537015663119	0.000450075284397881	TRUE	TRUE	2.58479565241826e-13	3.97854331615872e-08	2.16107730372554e-11	TRUE	TRUE	0.020082794055089	1.69717586531725	FALSE	0.731619248807992	0.13571487681355	FALSE	NA	NA	FALSE	NA	NA	FALSE	0.0584848980561963	1.23295626276531	FALSE	0.168537880974789	0.773302470760936	FALSE	TRUE	Chr3_sv	-0.080026228760406	0.000999000999000999	0.00258351074963301	TRUE	0.32972972972973	0.000999000999000999	0.00233212448882205	TRUE	LOC111123434	dynein heavy chain 8, axonemal-like	GO:0005524; GO:0030286; GO:0007018; GO:0008569; GO:0045505; GO:0051959; GO:0005737; GO:0000166; GO:0005856; GO:0005929; GO:0042995; GO:0005874; GO:0005858; GO:0097729	ATP binding; dynein complex; microtubule-based movement; ; dynein light intermediate chain binding; cytoplasm; nucleotide binding; cytoskeleton; cilium; cell projection; microtubule; axonemal dynein complex; 9+2 motile cilium	6
Affx-1246548203	2	21898240	0.84243572007	0.451929192378722	0.00045704263584434	0.000450075284397881	TRUE	TRUE	9.93557095526027e-10	0.000152929301700462	4.77605564336232e-08	TRUE	TRUE	0.000220178143957912	3.65722579358212	FALSE	0.144965018746398	0.838736783959916	FALSE	1.00590932030535e-08	7.99744116785467	TRUE	6.97635659234593e-05	4.15637132880225	FALSE	NA	NA	FALSE	NA	NA	FALSE	TRUE	Chr2_sv	-0.343867601778994	0.000999000999000999	0.00258351074963301	TRUE	-0.00540540540540535	1	1	FALSE					6
Affx-1246548178	2	21848273	0.841964713773564	0.451512094049818	0.000459472757400992	0.000450075284397881	TRUE	TRUE	4.96746689597334e-10	7.64597472095112e-05	2.51760774479787e-08	TRUE	TRUE	9.7692336824228e-05	4.01013950184396	FALSE	0.138662064618481	0.858042337631131	FALSE	2.81855296401245e-09	8.54997379984957	TRUE	1.18600098458386e-06	5.92591495043284	FALSE	NA	NA	FALSE	NA	NA	FALSE	TRUE	Chr2_sv	-0.330083247804767	0.000999000999000999	0.00258351074963301	TRUE	-0.00540540540540535	1	1	FALSE					6
Affx-1246548183	2	21864719	0.841057163742809	0.451929192378722	0.00046381652483829	0.000450075284397881	TRUE	TRUE	6.21511432545962e-10	9.5663661208907e-05	3.08592455512603e-08	TRUE	TRUE	0.000124641496531477	3.90433734520215	FALSE	0.110023871297034	0.95851307804322	FALSE	6.04867128848578e-09	8.21834001633175	TRUE	3.38035757653406e-05	4.47103735732537	FALSE	NA	NA	FALSE	NA	NA	FALSE	TRUE	Chr2_sv	-0.336412361728817	0.000999000999000999	0.00258351074963301	TRUE	-0.00540540540540535	1	1	FALSE					6
Affx-1246550388	3	34660771	0.840309831356246	0.407174451601279	0.000467441662199253	0.000450075284397881	TRUE	TRUE	5.17456807210247e-12	7.96474692226084e-07	3.56364515537398e-10	TRUE	TRUE	0.0482254141270343	1.31672403424264	FALSE	0.738017568083175	0.131933299923884	FALSE	NA	NA	FALSE	NA	NA	FALSE	0.07910508253468	1.10179561200354	FALSE	0.0333932044540437	1.4763419034993	FALSE	TRUE	Chr3_sv	-0.109419546128407	0.000999000999000999	0.00258351074963301	TRUE	0.340540540540541	0.000999000999000999	0.00233212448882205	TRUE	LOC111122602	frizzled-5-like, transcript variant X1	GO:0005515; GO:0016020; GO:0007166; GO:0004888; GO:0007165; GO:0005886; GO:0004930; GO:0007186; GO:0016055; GO:0017147; GO:0042813; GO:0060070; GO:0035567	protein binding; membrane; cell surface receptor signaling pathway; transmembrane signaling receptor activity; signal transduction; plasma membrane; G protein-coupled receptor activity; G protein-coupled receptor signaling pathway; Wnt signaling pathway; ; Wnt receptor activity; canonical Wnt signaling pathway; non-canonical Wnt signaling pathway	6
Affx-1246550135	3	34168589	0.839996949859426	0.400703571911175	0.000468719839800791	0.000450075284397881	TRUE	TRUE	1.59838040488025e-11	2.46024310299573e-06	1.02042434798662e-09	TRUE	TRUE	0.024384370222199	1.61288845649873	FALSE	0.842584478888804	0.0743865452032725	FALSE	NA	NA	FALSE	NA	NA	FALSE	0.311970110398652	0.505887013387827	FALSE	0.329438779100694	0.482225280217344	FALSE	TRUE	Chr3_sv	-0.100139696658684	0.000999000999000999	0.00258351074963301	TRUE	0.356756756756757	0.000999000999000999	0.00233212448882205	TRUE	LOC111123434	dynein heavy chain 8, axonemal-like	GO:0005524; GO:0030286; GO:0007018; GO:0008569; GO:0045505; GO:0051959; GO:0005737; GO:0000166; GO:0005856; GO:0005929; GO:0042995; GO:0005874; GO:0005858; GO:0097729	ATP binding; dynein complex; microtubule-based movement; ; dynein light intermediate chain binding; cytoplasm; nucleotide binding; cytoskeleton; cilium; cell projection; microtubule; axonemal dynein complex; 9+2 motile cilium	6
Affx-1246548138	2	21589492	0.839424958603437	0.448541957569479	0.000470513089918523	0.000450075284397881	TRUE	TRUE	8.37126740567931e-10	0.000128851385034957	4.06856283659478e-08	TRUE	TRUE	0.000156925684027287	3.80430596961605	FALSE	0.0286048239960652	1.54356072008055	FALSE	2.29320900821785e-07	6.63955636089195	TRUE	0.000662481547754794	3.17882621372304	FALSE	NA	NA	FALSE	NA	NA	FALSE	TRUE	Chr2_sv	-0.319677272208918	0.000999000999000999	0.00258351074963301	TRUE	-0.0135135135135135	1	1	FALSE	LOC111118427	prostaglandin E2 receptor EP4 subtype-like	GO:0016020; GO:0007186; GO:0004930; GO:0004957; GO:0007165; GO:0005886; GO:0007189; GO:0007204; GO:0004960	membrane; G protein-coupled receptor signaling pathway; G protein-coupled receptor activity; prostaglandin E receptor activity; signal transduction; plasma membrane; adenylate cyclase-activating G protein-coupled receptor signaling pathway; positive regulation of cytosolic calcium ion concentration; thromboxane receptor activity	6
Affx-1246548034	2	21458320	0.839412579352055	0.450249988739246	0.000471230476777107	0.000450075284397881	TRUE	TRUE	3.52221083526644e-10	5.42142213975046e-05	1.82970710082702e-08	TRUE	TRUE	5.2375337503179e-05	4.28087316545198	FALSE	0.0883135232744814	1.05397278867844	FALSE	2.00767499816915e-07	6.69730658929868	TRUE	0.000650287147092741	3.18689482972555	FALSE	NA	NA	FALSE	NA	NA	FALSE	TRUE	Chr2_sv	-0.309969779906489	0.000999000999000999	0.00258351074963301	TRUE	0.00810810810810814	0.426573426573427	0.679721083976403	FALSE					6
Affx-1246548146	2	21601163	0.837586239300617	0.449399576595649	0.000479563029141206	0.000450075284397881	TRUE	TRUE	9.20540947055883e-10	0.000141690583111789	4.44728760551753e-08	TRUE	TRUE	0.000206245951838722	3.68561456695432	FALSE	0.141403075573885	0.84954114435637	FALSE	1.9617409662699e-09	8.70735833862094	TRUE	0.000130000883348643	3.88605369667672	FALSE	NA	NA	FALSE	NA	NA	FALSE	TRUE	Chr2_sv	-0.332335500057019	0.000999000999000999	0.00258351074963301	TRUE	0.00270270270270268	0.609390609390609	0.923753489399004	FALSE					6
Affx-1246548088	2	21528138	0.835641878359312	0.453579568487906	0.000489140041687985	0.000450075284397881	TRUE	TRUE	9.86120507032945e-10	0.000151784654563018	4.74178864614239e-08	TRUE	TRUE	7.45992101746404e-05	4.12726577063204	FALSE	0.0801192516764433	1.09626311572281	FALSE	8.13042054543334e-08	7.08988698997328	TRUE	0.000433174161442226	3.36333745665829	FALSE	NA	NA	FALSE	NA	NA	FALSE	TRUE	Chr2_sv	-0.333033983350439	0.000999000999000999	0.00258351074963301	TRUE	-0.00270270270270268	1	1	FALSE	LOC111120083	pancreatic lipase-related protein 2-like	GO:0016298; GO:0006629; GO:0004806; GO:0052689; GO:0046872; GO:0005576; GO:0005615; GO:0016042	lipase activity; lipid metabolic process; triacylglycerol lipase activity; carboxylic ester hydrolase activity; metal ion binding; extracellular region; extracellular space; lipid catabolic process	6
Affx-1246550062	3	33799449	0.83553676085001	0.419462186388	0.000487113107014103	0.000450075284397881	TRUE	TRUE	2.24802981534355e-11	3.46018997207494e-06	1.41117046169451e-09	TRUE	TRUE	0.0122075519877048	1.91337141753122	FALSE	0.395878853962454	0.402437695652921	FALSE	NA	NA	FALSE	NA	NA	FALSE	0.247470850280304	0.606475949489895	FALSE	0.321237535551703	0.493173714543558	FALSE	TRUE	Chr3_sv	-0.113068764967499	0.000999000999000999	0.00258351074963301	TRUE	0.243243243243243	0.000999000999000999	0.00233212448882205	TRUE	LOC111122494	uncharacterized LOC111122494, transcript variant X6			6
Affx-1246548017	2	21420784	0.835389474660863	0.4527579838746	0.000489605132926618	0.000450075284397881	TRUE	TRUE	7.1371962562298e-10	0.000109856438495515	3.49972725375963e-08	TRUE	TRUE	7.32686767136208e-05	4.13508165206905	FALSE	0.0840348398467746	1.07554062326841	FALSE	1.13062785004261e-08	7.94668032104213	TRUE	0.000211037242289329	3.67564089686572	FALSE	NA	NA	FALSE	NA	NA	FALSE	TRUE	Chr2_sv	-0.312920515452161	0.000999000999000999	0.00258351074963301	TRUE	-0.00270270270270268	1	1	FALSE	LOC111119607	allatostatin-A receptor-like, transcript variant X1	GO:0016020; GO:0007186; GO:0004930; GO:0007165; GO:0005886	membrane; G protein-coupled receptor signaling pathway; G protein-coupled receptor activity; signal transduction; plasma membrane	6
Affx-1246548124	2	21569223	0.835124734888928	0.45109319400027	0.000491667548955244	0.000450075284397881	TRUE	TRUE	1.4109129744907e-09	0.000217169135946583	6.56893938132435e-08	TRUE	TRUE	0.000130119289092756	3.8856583181533	FALSE	0.0684881417027682	1.16438461739621	FALSE	5.5410883113779e-09	8.25640492819446	TRUE	0.000161164387743483	3.79273091733949	FALSE	NA	NA	FALSE	NA	NA	FALSE	TRUE	Chr2_sv	-0.336412361728817	0.000999000999000999	0.00258351074963301	TRUE	-0.0108108108108108	1	1	FALSE	LOC111118427	prostaglandin E2 receptor EP4 subtype-like	GO:0016020; GO:0007186; GO:0004930; GO:0004957; GO:0007165; GO:0005886; GO:0007189; GO:0007204; GO:0004960	membrane; G protein-coupled receptor signaling pathway; G protein-coupled receptor activity; prostaglandin E receptor activity; signal transduction; plasma membrane; adenylate cyclase-activating G protein-coupled receptor signaling pathway; positive regulation of cytosolic calcium ion concentration; thromboxane receptor activity	6
Affx-1247020712	2	21463631	0.833963780810092	0.451512094049818	0.000496754723491089	0.000450075284397881	TRUE	TRUE	4.11148144222418e-10	6.32843335068587e-05	2.11441141018572e-08	TRUE	TRUE	9.24458567844643e-05	4.03411254817129	FALSE	0.0831676700907903	1.08004546493343	FALSE	1.13062785004261e-08	7.94668032104213	TRUE	0.000211037242289329	3.67564089686572	FALSE	NA	NA	FALSE	NA	NA	FALSE	TRUE	Chr2_sv	-0.30026228760406	0.000999000999000999	0.00258351074963301	TRUE	-0.00540540540540535	1	1	FALSE					6
Affx-1246548103	2	21546449	0.833888093192472	0.453579568487906	0.000497409085633338	0.000450075284397881	TRUE	TRUE	1.03040374635021e-09	0.000158600775041971	4.94391443397665e-08	TRUE	TRUE	8.04783950868888e-05	4.09432069297227	FALSE	0.0594985207388774	1.2254938316316	FALSE	5.75273562643041e-08	7.24012558401737	TRUE	0.000374434174402003	3.42662452030548	FALSE	NA	NA	FALSE	NA	NA	FALSE	TRUE	Chr2_sv	-0.325578743300262	0.000999000999000999	0.00258351074963301	TRUE	-0.00270270270270268	1	1	FALSE					6
Affx-1246548237	2	21942803	0.833532247964668	0.456398360434215	0.0004993652855243	0.000450075284397881	TRUE	TRUE	9.86770872441306e-09	0.00151884759457038	3.9812518861609e-07	TRUE	TRUE	0.000159041175672496	3.79849042252051	FALSE	0.155189382883458	0.80913799385651	FALSE	8.67460988830844e-12	11.061750047046	TRUE	5.44803396254684e-05	4.26376019373464	FALSE	NA	NA	FALSE	NA	NA	FALSE	TRUE	Chr2_sv	-0.377337780818794	0.000999000999000999	0.00258351074963301	TRUE	-0.00270270270270268	1	1	FALSE	LOC111119193	pancreatic triacylglycerol lipase-like, transcript variant X2	GO:0016298; GO:0006629; GO:0004806; GO:0005576; GO:0005615; GO:0016042	lipase activity; lipid metabolic process; triacylglycerol lipase activity; extracellular region; extracellular space; lipid catabolic process	6
Affx-1246548009	2	21392548	0.833230591705551	0.453987658213594	0.000500910292949186	0.000450075284397881	TRUE	TRUE	1.24755279830684e-09	0.000192024574268188	5.89394027833602e-08	TRUE	TRUE	7.32686767136208e-05	4.13508165206905	FALSE	0.0840348398467746	1.07554062326841	FALSE	1.13062785004261e-08	7.94668032104213	TRUE	0.000211037242289329	3.67564089686572	FALSE	NA	NA	FALSE	NA	NA	FALSE	TRUE	Chr2_sv	-0.331907857224313	0.000999000999000999	0.00258351074963301	TRUE	-0.00270270270270268	1	1	FALSE	LOC111119607	allatostatin-A receptor-like, transcript variant X1	GO:0016020; GO:0007186; GO:0004930; GO:0007165; GO:0005886	membrane; G protein-coupled receptor signaling pathway; G protein-coupled receptor activity; signal transduction; plasma membrane	6
Affx-1246548018	2	21420800	0.833230591705551	0.453987658213594	0.000500910292949186	0.000450075284397881	TRUE	TRUE	1.24755279830684e-09	0.000192024574268188	5.89394027833602e-08	TRUE	TRUE	7.32686767136208e-05	4.13508165206905	FALSE	0.0840348398467746	1.07554062326841	FALSE	1.13062785004261e-08	7.94668032104213	TRUE	0.000211037242289329	3.67564089686572	FALSE	NA	NA	FALSE	NA	NA	FALSE	TRUE	Chr2_sv	-0.331907857224313	0.000999000999000999	0.00258351074963301	TRUE	-0.00270270270270268	1	1	FALSE	LOC111119607	allatostatin-A receptor-like, transcript variant X1	GO:0016020; GO:0007186; GO:0004930; GO:0007165; GO:0005886	membrane; G protein-coupled receptor signaling pathway; G protein-coupled receptor activity; signal transduction; plasma membrane	6
Affx-1246548019	2	21421039	0.833230591705551	0.453987658213594	0.000500910292949186	0.000450075284397881	TRUE	TRUE	1.24755279830684e-09	0.000192024574268188	5.89394027833602e-08	TRUE	TRUE	7.32686767136208e-05	4.13508165206905	FALSE	0.0840348398467746	1.07554062326841	FALSE	1.13062785004261e-08	7.94668032104213	TRUE	0.000211037242289329	3.67564089686572	FALSE	NA	NA	FALSE	NA	NA	FALSE	TRUE	Chr2_sv	-0.331907857224313	0.000999000999000999	0.00258351074963301	TRUE	-0.00270270270270268	1	1	FALSE	LOC111119607	allatostatin-A receptor-like, transcript variant X1	GO:0016020; GO:0007186; GO:0004930; GO:0007165; GO:0005886	membrane; G protein-coupled receptor signaling pathway; G protein-coupled receptor activity; signal transduction; plasma membrane	6
Affx-1246548021	2	21424886	0.833230591705551	0.453987658213594	0.000500910292949186	0.000450075284397881	TRUE	TRUE	1.24755279830684e-09	0.000192024574268188	5.89394027833602e-08	TRUE	TRUE	7.32686767136208e-05	4.13508165206905	FALSE	0.0840348398467746	1.07554062326841	FALSE	1.13062785004261e-08	7.94668032104213	TRUE	0.000211037242289329	3.67564089686572	FALSE	NA	NA	FALSE	NA	NA	FALSE	TRUE	Chr2_sv	-0.331907857224313	0.000999000999000999	0.00258351074963301	TRUE	-0.00270270270270268	1	1	FALSE	LOC111119607	allatostatin-A receptor-like, transcript variant X1	GO:0016020; GO:0007186; GO:0004930; GO:0007165; GO:0005886	membrane; G protein-coupled receptor signaling pathway; G protein-coupled receptor activity; signal transduction; plasma membrane	6
Affx-1246548046	2	21480555	0.833230591705551	0.453987658213594	0.000500910292949186	0.000450075284397881	TRUE	TRUE	1.24755279830684e-09	0.000192024574268188	5.89394027833602e-08	TRUE	TRUE	7.32686767136208e-05	4.13508165206905	FALSE	0.0840348398467746	1.07554062326841	FALSE	1.13062785004261e-08	7.94668032104213	TRUE	0.000211037242289329	3.67564089686572	FALSE	NA	NA	FALSE	NA	NA	FALSE	TRUE	Chr2_sv	-0.331907857224313	0.000999000999000999	0.00258351074963301	TRUE	-0.00270270270270268	1	1	FALSE	LOC111120083	pancreatic lipase-related protein 2-like	GO:0016298; GO:0006629; GO:0004806; GO:0052689; GO:0046872; GO:0005576; GO:0005615; GO:0016042	lipase activity; lipid metabolic process; triacylglycerol lipase activity; carboxylic ester hydrolase activity; metal ion binding; extracellular region; extracellular space; lipid catabolic process	6
Affx-1246548047	2	21480737	0.833230591705551	0.453987658213594	0.000500910292949186	0.000450075284397881	TRUE	TRUE	1.24755279830684e-09	0.000192024574268188	5.89394027833602e-08	TRUE	TRUE	7.32686767136208e-05	4.13508165206905	FALSE	0.0840348398467746	1.07554062326841	FALSE	1.13062785004261e-08	7.94668032104213	TRUE	0.000211037242289329	3.67564089686572	FALSE	NA	NA	FALSE	NA	NA	FALSE	TRUE	Chr2_sv	-0.331907857224313	0.000999000999000999	0.00258351074963301	TRUE	-0.00270270270270268	1	1	FALSE	LOC111120083	pancreatic lipase-related protein 2-like	GO:0016298; GO:0006629; GO:0004806; GO:0052689; GO:0046872; GO:0005576; GO:0005615; GO:0016042	lipase activity; lipid metabolic process; triacylglycerol lipase activity; carboxylic ester hydrolase activity; metal ion binding; extracellular region; extracellular space; lipid catabolic process	6
Affx-1246548053	2	21488287	0.833230591705551	0.453987658213594	0.000500910292949186	0.000450075284397881	TRUE	TRUE	1.24755279830684e-09	0.000192024574268188	5.89394027833602e-08	TRUE	TRUE	7.32686767136208e-05	4.13508165206905	FALSE	0.0840348398467746	1.07554062326841	FALSE	1.13062785004261e-08	7.94668032104213	TRUE	0.000211037242289329	3.67564089686572	FALSE	NA	NA	FALSE	NA	NA	FALSE	TRUE	Chr2_sv	-0.331907857224313	0.000999000999000999	0.00258351074963301	TRUE	-0.00270270270270268	1	1	FALSE	LOC111120083	pancreatic lipase-related protein 2-like	GO:0016298; GO:0006629; GO:0004806; GO:0052689; GO:0046872; GO:0005576; GO:0005615; GO:0016042	lipase activity; lipid metabolic process; triacylglycerol lipase activity; carboxylic ester hydrolase activity; metal ion binding; extracellular region; extracellular space; lipid catabolic process	6
Affx-1246548077	2	21514235	0.833230591705551	0.453987658213594	0.000500910292949186	0.000450075284397881	TRUE	TRUE	1.24755279830684e-09	0.000192024574268188	5.89394027833602e-08	TRUE	TRUE	7.32686767136208e-05	4.13508165206905	FALSE	0.0840348398467746	1.07554062326841	FALSE	1.13062785004261e-08	7.94668032104213	TRUE	0.000211037242289329	3.67564089686572	FALSE	NA	NA	FALSE	NA	NA	FALSE	TRUE	Chr2_sv	-0.331907857224313	0.000999000999000999	0.00258351074963301	TRUE	-0.00270270270270268	1	1	FALSE	LOC111120083	pancreatic lipase-related protein 2-like	GO:0016298; GO:0006629; GO:0004806; GO:0052689; GO:0046872; GO:0005576; GO:0005615; GO:0016042	lipase activity; lipid metabolic process; triacylglycerol lipase activity; carboxylic ester hydrolase activity; metal ion binding; extracellular region; extracellular space; lipid catabolic process	6
Affx-1246548104	2	21546630	0.833230591705551	0.453987658213594	0.000500910292949186	0.000450075284397881	TRUE	TRUE	1.24755279830684e-09	0.000192024574268188	5.89394027833602e-08	TRUE	TRUE	7.32686767136208e-05	4.13508165206905	FALSE	0.0840348398467746	1.07554062326841	FALSE	1.13062785004261e-08	7.94668032104213	TRUE	0.000211037242289329	3.67564089686572	FALSE	NA	NA	FALSE	NA	NA	FALSE	TRUE	Chr2_sv	-0.331907857224313	0.000999000999000999	0.00258351074963301	TRUE	-0.00270270270270268	1	1	FALSE					6
Affx-1246548107	2	21550848	0.833230591705551	0.453987658213594	0.000500910292949186	0.000450075284397881	TRUE	TRUE	1.24755279830684e-09	0.000192024574268188	5.89394027833602e-08	TRUE	TRUE	7.32686767136208e-05	4.13508165206905	FALSE	0.0840348398467746	1.07554062326841	FALSE	1.13062785004261e-08	7.94668032104213	TRUE	0.000211037242289329	3.67564089686572	FALSE	NA	NA	FALSE	NA	NA	FALSE	TRUE	Chr2_sv	-0.331907857224313	0.000999000999000999	0.00258351074963301	TRUE	-0.00270270270270268	1	1	FALSE					6
Affx-1245001100	3	34134685	0.833193124845016	0.387744696184857	0.000489767202776381	0.000450075284397881	TRUE	TRUE	8.4612779559957e-08	0.0130236836426481	2.81897914343033e-06	TRUE	TRUE	0.097819547599784	1.00957435005462	FALSE	0.812291980067308	0.0902878346269227	FALSE	NA	NA	FALSE	NA	NA	FALSE	0.124520030398942	0.904760781965661	FALSE	0.137902101183537	0.860429116525648	FALSE	TRUE	Chr3_sv	-0.0506329113924051	0.000999000999000999	0.00258351074963301	TRUE	0.421621621621622	0.000999000999000999	0.00233212448882205	TRUE	LOC111123434	dynein heavy chain 8, axonemal-like	GO:0005524; GO:0030286; GO:0007018; GO:0008569; GO:0045505; GO:0051959; GO:0005737; GO:0000166; GO:0005856; GO:0005929; GO:0042995; GO:0005874; GO:0005858; GO:0097729	ATP binding; dynein complex; microtubule-based movement; ; dynein light intermediate chain binding; cytoplasm; nucleotide binding; cytoskeleton; cilium; cell projection; microtubule; axonemal dynein complex; 9+2 motile cilium	6
Affx-1246548069	2	21508605	0.833089417559346	0.453987658213594	0.000501586691139089	0.000450075284397881	TRUE	TRUE	1.21193995032234e-09	0.000186543009093564	5.75124815837527e-08	TRUE	TRUE	0.000113106002717363	3.9465143457567	FALSE	0.131438861563695	0.881276211127668	FALSE	1.43483721590691e-08	7.84319736739236	TRUE	7.53100449459795e-05	4.12314709320618	FALSE	NA	NA	FALSE	NA	NA	FALSE	TRUE	Chr2_sv	-0.331907857224313	0.000999000999000999	0.00258351074963301	TRUE	-0.00270270270270268	1	1	FALSE	LOC111120083	pancreatic lipase-related protein 2-like	GO:0016298; GO:0006629; GO:0004806; GO:0052689; GO:0046872; GO:0005576; GO:0005615; GO:0016042	lipase activity; lipid metabolic process; triacylglycerol lipase activity; carboxylic ester hydrolase activity; metal ion binding; extracellular region; extracellular space; lipid catabolic process	6
Affx-1246548593	2	22262520	0.832930459328346	0.456001081032386	0.000501881214663324	0.000450075284397881	TRUE	TRUE	9.10534559321453e-09	0.00140150389905317	3.69692402810122e-07	TRUE	TRUE	5.88942316787991e-05	4.22992723955492	FALSE	0.270646700246951	0.567597263504665	FALSE	1.41546157415969e-09	8.84910191602472	TRUE	0.000163840052322513	3.78557992201179	FALSE	NA	NA	FALSE	NA	NA	FALSE	TRUE	Chr2_sv	-0.371008666894743	0.000999000999000999	0.00258351074963301	TRUE	-0.00270270270270268	1	1	FALSE	LOC111121220	ferric-chelate reductase 1-like, transcript variant X2	GO:1900449; GO:0016491; GO:0046872; GO:0016020; GO:0099072	regulation of glutamate receptor signaling pathway; oxidoreductase activity; metal ion binding; membrane;	6
Affx-1247024460	2	22270497	0.832930459328346	0.456001081032386	0.000501881214663324	0.000450075284397881	TRUE	TRUE	9.10534559321453e-09	0.00140150389905317	3.69692402810122e-07	TRUE	TRUE	5.88942316787991e-05	4.22992723955492	FALSE	0.270646700246951	0.567597263504665	FALSE	1.41546157415969e-09	8.84910191602472	TRUE	0.000163840052322513	3.78557992201179	FALSE	NA	NA	FALSE	NA	NA	FALSE	TRUE	Chr2_sv	-0.371008666894743	0.000999000999000999	0.00258351074963301	TRUE	-0.00270270270270268	1	1	FALSE	LOC111121220	ferric-chelate reductase 1-like, transcript variant X2	GO:1900449; GO:0016491; GO:0046872; GO:0016020; GO:0099072	regulation of glutamate receptor signaling pathway; oxidoreductase activity; metal ion binding; membrane;	6
Affx-1246548092	2	21531503	0.832783257806878	0.453169677041575	0.000503092082335455	0.000450075284397881	TRUE	TRUE	1.34196245247443e-09	0.000206556202647317	6.28212295156073e-08	TRUE	TRUE	4.20261267957359e-05	4.37648063351943	FALSE	0.111082237211832	0.954355382081941	FALSE	5.56361026755053e-09	8.25464330006396	TRUE	0.000135534776470963	3.86794925614288	FALSE	NA	NA	FALSE	NA	NA	FALSE	TRUE	Chr2_sv	-0.333033983350439	0.000999000999000999	0.00258351074963301	TRUE	0.0108108108108108	0.280719280719281	0.483151010480203	FALSE	LOC111120083	pancreatic lipase-related protein 2-like	GO:0016298; GO:0006629; GO:0004806; GO:0052689; GO:0046872; GO:0005576; GO:0005615; GO:0016042	lipase activity; lipid metabolic process; triacylglycerol lipase activity; carboxylic ester hydrolase activity; metal ion binding; extracellular region; extracellular space; lipid catabolic process	6
Affx-1247022142	2	21890939	0.832158122695235	0.453579568487906	0.000505702651377948	0.000450075284397881	TRUE	TRUE	2.58638471606974e-09	0.000398098921882171	1.14527883165182e-07	TRUE	TRUE	0.000134218472846205	3.87218770694604	FALSE	0.0918064608452724	1.03712675441188	FALSE	3.6267143578933e-09	8.44048664835556	TRUE	7.6049960887349e-05	4.11890100496947	FALSE	NA	NA	FALSE	NA	NA	FALSE	TRUE	Chr2_sv	-0.33936309727449	0.000999000999000999	0.00258351074963301	TRUE	-0.00540540540540535	1	1	FALSE					6
Affx-1246547981	2	20916028	0.83168253289013	0.446366379892798	0.000507925925729902	0.000450075284397881	TRUE	TRUE	6.78801045609383e-10	0.000104481735741242	3.34770060048836e-08	TRUE	TRUE	0.000255131662511778	3.59323564095566	FALSE	0.231907576466095	0.634685062644171	FALSE	1.7047128587539e-09	8.76834876292407	TRUE	0.00137229884879571	2.86255130098371	FALSE	NA	NA	FALSE	NA	NA	FALSE	TRUE	Chr2_sv	-0.29956380431064	0.000999000999000999	0.00258351074963301	TRUE	0.0108108108108108	0.407592407592408	0.65626877480451	FALSE					6
Affx-1246548068	2	21508602	0.831415945396509	0.453579568487906	0.000509302898644037	0.000450075284397881	TRUE	TRUE	1.37059385661167e-09	0.000210963177003524	6.40252434001591e-08	TRUE	TRUE	7.59559281771461e-05	4.11943832484069	FALSE	0.0861832961955379	1.06457689975615	FALSE	4.60850861238911e-10	9.33643959656302	TRUE	0.000243826326365922	3.61291940463157	FALSE	NA	NA	FALSE	NA	NA	FALSE	TRUE	Chr2_sv	-0.310668263199909	0.000999000999000999	0.00258351074963301	TRUE	-0.00270270270270268	1	1	FALSE	LOC111120083	pancreatic lipase-related protein 2-like	GO:0016298; GO:0006629; GO:0004806; GO:0052689; GO:0046872; GO:0005576; GO:0005615; GO:0016042	lipase activity; lipid metabolic process; triacylglycerol lipase activity; carboxylic ester hydrolase activity; metal ion binding; extracellular region; extracellular space; lipid catabolic process	6
Affx-1246548096	2	21536045	0.831406943409937	0.4527579838746	0.000509382054409535	0.000450075284397881	TRUE	TRUE	1.42113325829424e-09	0.000218742252249908	6.6145222936168e-08	TRUE	TRUE	9.62591405135083e-05	4.01655802040546	FALSE	0.0855454800842281	1.06780293207654	FALSE	1.13062785004261e-08	7.94668032104213	TRUE	0.000211037242289329	3.67564089686572	FALSE	NA	NA	FALSE	NA	NA	FALSE	TRUE	Chr2_sv	-0.319249629376212	0.000999000999000999	0.00258351074963301	TRUE	-0.00540540540540535	1	1	FALSE					6
Affx-1246548060	2	21492482	0.831197780308337	0.453987658213594	0.000510738482632611	0.000450075284397881	TRUE	TRUE	1.39768878282161e-09	0.000215133655140685	6.51328050683272e-08	TRUE	TRUE	6.10836503780347e-05	4.21407501726614	FALSE	0.0778449122089948	1.1087697668051	FALSE	5.79899383245503e-09	8.23664735314731	TRUE	0.000126426517468767	3.89816182492613	FALSE	NA	NA	FALSE	NA	NA	FALSE	TRUE	Chr2_sv	-0.324452617174136	0.000999000999000999	0.00258351074963301	TRUE	-0.00270270270270268	1	1	FALSE	LOC111120083	pancreatic lipase-related protein 2-like	GO:0016298; GO:0006629; GO:0004806; GO:0052689; GO:0046872; GO:0005576; GO:0005615; GO:0016042	lipase activity; lipid metabolic process; triacylglycerol lipase activity; carboxylic ester hydrolase activity; metal ion binding; extracellular region; extracellular space; lipid catabolic process	6
Affx-1246548493	2	22204001	0.831066146709845	0.455601999909914	0.000510533199221674	0.000450075284397881	TRUE	TRUE	8.09001108531669e-09	0.00124522259626303	3.30912196721507e-07	TRUE	TRUE	0.000317570788187415	3.49815945307265	FALSE	0.267479345282759	0.572709748506507	FALSE	2.6455437678125e-09	8.57748504911502	TRUE	0.000272923681392268	3.56395877927413	FALSE	NA	NA	FALSE	NA	NA	FALSE	TRUE	Chr2_sv	-0.357224312920515	0.000999000999000999	0.00258351074963301	TRUE	-0.00270270270270268	1	1	FALSE	LOC111119400	adhesion G protein-coupled receptor L3-like	GO:0016020; GO:0007186; GO:0004930; GO:0007166; GO:0004888; GO:0007165; GO:0005886; GO:0007189	membrane; G protein-coupled receptor signaling pathway; G protein-coupled receptor activity; cell surface receptor signaling pathway; transmembrane signaling receptor activity; signal transduction; plasma membrane; adenylate cyclase-activating G protein-coupled receptor signaling pathway	6
Affx-1246548035	2	21458729	0.830822664472033	0.454393946218639	0.00051294646881872	0.000450075284397881	TRUE	TRUE	1.53915279704945e-09	0.000236907937674649	7.12290852900326e-08	TRUE	TRUE	6.62372650266326e-05	4.17889760811272	FALSE	0.0842364327735043	1.07450003284329	FALSE	1.59610550344984e-08	7.79693840493284	TRUE	0.00023875123875875	3.62205436640518	FALSE	NA	NA	FALSE	NA	NA	FALSE	TRUE	Chr2_sv	-0.330781731098187	0.000999000999000999	0.00258351074963301	TRUE	-0.00270270270270268	1	1	FALSE					6
Affx-1246550002	3	33699872	0.830777670281736	0.42	0.000513563832625463	0.000450075284397881	TRUE	TRUE	2.65238223738812e-10	4.08257326361016e-05	1.41167816860656e-08	TRUE	TRUE	0.0126454626548601	1.89806527665749	FALSE	0.59205699553715	0.227636483047691	FALSE	NA	NA	FALSE	NA	NA	FALSE	0.288560313620191	0.539763398678866	FALSE	0.629516738439337	0.200992717795682	FALSE	TRUE	Chr3_sv	-0.188319648762687	0.000999000999000999	0.00258351074963301	TRUE	0.359459459459459	0.000999000999000999	0.00233212448882205	TRUE	LOC111124588	alpha-1,3-mannosyl-glycoprotein 4-beta-N-acetylglucosaminyltransferase B-like	GO:0016020; GO:0016757; GO:0005783; GO:0008375; GO:0006487; GO:0005793; GO:0005795	membrane; glycosyltransferase activity; endoplasmic reticulum; acetylglucosaminyltransferase activity; protein N-linked glycosylation; endoplasmic reticulum-Golgi intermediate compartment; Golgi stack	6
Affx-1246548022	2	21425915	0.830773599784714	0.454393946218639	0.000512404429161339	0.000450075284397881	TRUE	TRUE	2.64907910147317e-09	0.000407748904377852	1.17068304443828e-07	TRUE	TRUE	0.000106295824758379	3.97348379399043	FALSE	0.0817108205080249	1.08772042846437	FALSE	3.78945541643923e-08	7.42142319811346	TRUE	0.000272955834072207	3.56390761878506	FALSE	NA	NA	FALSE	NA	NA	FALSE	TRUE	Chr2_sv	-0.330781731098187	0.000999000999000999	0.00258351074963301	TRUE	-0.00270270270270268	1	1	FALSE	LOC111119607	allatostatin-A receptor-like, transcript variant X1	GO:0016020; GO:0007186; GO:0004930; GO:0007165; GO:0005886	membrane; G protein-coupled receptor signaling pathway; G protein-coupled receptor activity; signal transduction; plasma membrane	6
Affx-1246548015	2	21419044	0.830362157200574	0.453579568487906	0.000515245992041891	0.000450075284397881	TRUE	TRUE	1.83325145194533e-09	0.000282175896734877	8.36076731066303e-08	TRUE	TRUE	9.00027507923169e-05	4.04574421683104	FALSE	0.0807159558175792	1.09304060606387	FALSE	1.13062785004261e-08	7.94668032104213	TRUE	0.000211037242289329	3.67564089686572	FALSE	NA	NA	FALSE	NA	NA	FALSE	TRUE	Chr2_sv	-0.331907857224313	0.000999000999000999	0.00258351074963301	TRUE	-0.00540540540540535	1	1	FALSE	LOC111119607	allatostatin-A receptor-like, transcript variant X1	GO:0016020; GO:0007186; GO:0004930; GO:0007165; GO:0005886	membrane; G protein-coupled receptor signaling pathway; G protein-coupled receptor activity; signal transduction; plasma membrane	6
Affx-1246550060	3	33797780	0.830279969731204	0.401300842304401	0.000515647985394718	0.000450075284397881	TRUE	TRUE	5.1642274927548e-11	7.94883059912311e-06	3.069046563368e-09	TRUE	TRUE	0.0428298130461772	1.36825382131183	FALSE	0.917250659945196	0.0375119671049076	FALSE	NA	NA	FALSE	NA	NA	FALSE	0.787579571507044	0.103705557258177	FALSE	0.981601740172791	0.00806468036787889	FALSE	TRUE	Chr3_sv	-0.105342684456609	0.000999000999000999	0.00258351074963301	TRUE	0.354054054054054	0.000999000999000999	0.00233212448882205	TRUE	LOC111122494	uncharacterized LOC111122494, transcript variant X6			6
Affx-1246548024	2	21430598	0.830172144673337	0.453579568487906	0.000516182635122764	0.000450075284397881	TRUE	TRUE	1.84035328734885e-09	0.000283269018342023	8.39066997458598e-08	TRUE	TRUE	9.63926742852138e-05	4.01595597064489	FALSE	0.0875551641392505	1.05771823346359	FALSE	1.13062785004261e-08	7.94668032104213	TRUE	0.000211037242289329	3.67564089686572	FALSE	NA	NA	FALSE	NA	NA	FALSE	TRUE	Chr2_sv	-0.331907857224313	0.000999000999000999	0.00258351074963301	TRUE	-0.00540540540540535	1	1	FALSE					6
Affx-1246548157	2	21633668	0.829607960313525	0.453987658213594	0.000518558961170257	0.000450075284397881	TRUE	TRUE	1.50585325221663e-09	0.000231782438434437	6.97719561813476e-08	TRUE	TRUE	8.92080940517953e-05	4.04959573931721	FALSE	0.103837288207526	0.983646662337676	FALSE	5.88837388955553e-08	7.23000462173178	TRUE	5.66990346536354e-05	4.24642433525468	FALSE	NA	NA	FALSE	NA	NA	FALSE	TRUE	Chr2_sv	-0.316997377123959	0.000999000999000999	0.00258351074963301	TRUE	-0.00270270270270268	1	1	FALSE					6
Affx-1246550003	3	33699958	0.829601517580132	0.420536011891356	0.000518915085938154	0.000450075284397881	TRUE	TRUE	6.33887744890484e-10	9.75686355812881e-05	3.14230710406725e-08	TRUE	TRUE	0.0138563616737047	1.85835078938242	FALSE	0.606064562506933	0.217481109089527	FALSE	NA	NA	FALSE	NA	NA	FALSE	0.493888418002636	0.306371158200716	FALSE	0.6140949413876	0.211764480107654	FALSE	TRUE	Chr3_sv	-0.187193522636561	0.000999000999000999	0.00258351074963301	TRUE	0.375675675675676	0.000999000999000999	0.00233212448882205	TRUE	LOC111124588	alpha-1,3-mannosyl-glycoprotein 4-beta-N-acetylglucosaminyltransferase B-like	GO:0016020; GO:0016757; GO:0005783; GO:0008375; GO:0006487; GO:0005793; GO:0005795	membrane; glycosyltransferase activity; endoplasmic reticulum; acetylglucosaminyltransferase activity; protein N-linked glycosylation; endoplasmic reticulum-Golgi intermediate compartment; Golgi stack	6
Affx-1246548023	2	21426955	0.829306196223918	0.457187514075942	0.000515986568162319	0.000450075284397881	TRUE	TRUE	1.5025488524494e-07	0.0231273821917865	4.75285289596927e-06	TRUE	TRUE	0.00015252219785024	3.8166669451545	FALSE	0.182066955756889	0.73976886933234	FALSE	2.26221990893329e-09	8.64546517987294	TRUE	0.000123492266857872	3.90836023727157	FALSE	NA	NA	FALSE	NA	NA	FALSE	TRUE	Chr2_sv	-0.382540768616718	0.000999000999000999	0.00258351074963301	TRUE	-0.00270270270270268	1	1	FALSE	LOC111119607	allatostatin-A receptor-like, transcript variant X1	GO:0016020; GO:0007186; GO:0004930; GO:0007165; GO:0005886	membrane; G protein-coupled receptor signaling pathway; G protein-coupled receptor activity; signal transduction; plasma membrane	6
Affx-1246547982	2	20916107	0.828899919863048	0.445925859195532	0.000522041968620712	0.000450075284397881	TRUE	TRUE	7.3807279333688e-10	0.000113604902423206	3.61338748165413e-08	TRUE	TRUE	0.000290300271908636	3.53715255738787	FALSE	0.323873651324902	0.489624382492024	FALSE	1.7047128587539e-09	8.76834876292407	TRUE	0.00137229884879571	2.86255130098371	FALSE	NA	NA	FALSE	NA	NA	FALSE	TRUE	Chr2_sv	-0.29956380431064	0.000999000999000999	0.00258351074963301	TRUE	0.0405405405405406	0.042957042957043	0.0849635731862713	FALSE					6
Affx-1246547986	2	20917004	0.828068724803045	0.441880095491194	0.00052433188720058	0.000450075284397881	TRUE	TRUE	3.75315305040496e-10	5.77689070671382e-05	1.94181200225674e-08	TRUE	TRUE	0.000565263009036727	3.24774943395765	FALSE	0.1975556382257	0.704310571067998	FALSE	1.05629132657149e-07	6.97621628627813	TRUE	0.00889899490961086	2.05065904165388	FALSE	NA	NA	FALSE	NA	NA	FALSE	TRUE	Chr2_sv	-0.276499600866689	0.000999000999000999	0.00258351074963301	TRUE	0.0324324324324324	0.135864135864136	0.249241655398557	FALSE					6
Affx-1246548234	2	21939203	0.827915209758001	0.457187514075942	0.0005276735031019	0.000450075284397881	TRUE	TRUE	1.46867937891256e-08	0.00226060598681601	5.73757864674113e-07	TRUE	TRUE	0.000247914701008393	3.60569771938982	FALSE	0.230049056272608	0.638179543996401	FALSE	2.81264789558697e-11	10.5508846320633	TRUE	2.15336199188859e-05	4.66688295676966	FALSE	NA	NA	FALSE	NA	NA	FALSE	TRUE	Chr2_sv	-0.375085528566541	0.000999000999000999	0.00258351074963301	TRUE	-0.00270270270270268	1	1	FALSE	LOC111119193	pancreatic triacylglycerol lipase-like, transcript variant X2	GO:0016298; GO:0006629; GO:0004806; GO:0005576; GO:0005615; GO:0016042	lipase activity; lipid metabolic process; triacylglycerol lipase activity; extracellular region; extracellular space; lipid catabolic process	6
Affx-1246548340	2	22041429	0.827902300321238	0.457187514075942	0.000527738616849183	0.000450075284397881	TRUE	TRUE	1.45969053273867e-08	0.00224677026489669	5.70391029422871e-07	TRUE	TRUE	0.000302395189238488	3.51942512224423	FALSE	0.345343491255797	0.4617487247985	FALSE	2.2660101783764e-11	10.6447381437212	TRUE	4.37963383218711e-05	4.35856219801375	FALSE	NA	NA	FALSE	NA	NA	FALSE	TRUE	Chr2_sv	-0.375085528566541	0.000999000999000999	0.00258351074963301	TRUE	-0.00270270270270268	1	1	FALSE					6
Affx-1246550065	3	33802968	0.827088924817593	0.411743615152471	0.000531977542510109	0.000450075284397881	TRUE	TRUE	3.84772401853612e-10	5.92245528657098e-05	1.98673441347567e-08	TRUE	TRUE	0.0633286601307166	1.19839970041405	FALSE	0.673948064746598	0.17137356943354	FALSE	NA	NA	FALSE	NA	NA	FALSE	0.113606797572656	0.944595682181571	FALSE	0.1480264529045	0.829660667551753	FALSE	TRUE	Chr3_sv	-0.107865777169575	0.000999000999000999	0.00258351074963301	TRUE	0.405405405405405	0.000999000999000999	0.00233212448882205	TRUE	LOC111122494	uncharacterized LOC111122494, transcript variant X6			6
Affx-1247429875	3	34033298	0.826748777755473	0.427850997702806	0.000534628737776544	0.000450075284397881	TRUE	TRUE	4.55636892972795e-12	7.01320862032655e-07	3.15910298212908e-10	TRUE	TRUE	0.0201340583772729	1.69606867651679	FALSE	0.810805998334936	0.0910830470607665	FALSE	NA	NA	FALSE	NA	NA	FALSE	0.183333124040288	0.736759061015601	FALSE	0.158019373768984	0.801289663645873	FALSE	TRUE	Chr3_sv	-0.0868970236058844	0.000999000999000999	0.00258351074963301	TRUE	0.243243243243243	0.000999000999000999	0.00233212448882205	TRUE					6
Affx-1246548217	2	21932062	0.826398065703267	0.4567938381154	0.000535806193742827	0.000450075284397881	TRUE	TRUE	9.59405974172565e-09	0.00147672726950615	3.87812551455363e-07	TRUE	TRUE	0.000229992683567624	3.63828597935957	FALSE	0.204970107824859	0.688309470423741	FALSE	4.8167021002272e-11	10.3172502127738	TRUE	1.92802459187613e-05	4.71488743098921	FALSE	NA	NA	FALSE	NA	NA	FALSE	TRUE	Chr2_sv	-0.361301174592314	0.000999000999000999	0.00258351074963301	TRUE	-0.00270270270270268	1	1	FALSE	LOC111119193	pancreatic triacylglycerol lipase-like, transcript variant X2	GO:0016298; GO:0006629; GO:0004806; GO:0005576; GO:0005615; GO:0016042	lipase activity; lipid metabolic process; triacylglycerol lipase activity; extracellular region; extracellular space; lipid catabolic process	6
Affx-1246550372	3	34649603	0.825927675647529	0.410043691725598	0.000537550321071389	0.000450075284397881	TRUE	TRUE	1.21175405728191e-10	1.86514396250889e-05	6.82237780828206e-09	TRUE	TRUE	0.0358663491305909	1.44531282831799	FALSE	0.826622546347289	0.0826927533965835	FALSE	NA	NA	FALSE	NA	NA	FALSE	0.154773571579551	0.810303195442865	FALSE	0.0313285227544702	1.50406008308534	FALSE	TRUE	Chr3_sv	-0.0888784353974227	0.000999000999000999	0.00258351074963301	TRUE	0.356756756756757	0.000999000999000999	0.00233212448882205	TRUE	LOC111122602	frizzled-5-like, transcript variant X1	GO:0005515; GO:0016020; GO:0007166; GO:0004888; GO:0007165; GO:0005886; GO:0004930; GO:0007186; GO:0016055; GO:0017147; GO:0042813; GO:0060070; GO:0035567	protein binding; membrane; cell surface receptor signaling pathway; transmembrane signaling receptor activity; signal transduction; plasma membrane; G protein-coupled receptor activity; G protein-coupled receptor signaling pathway; Wnt signaling pathway; ; Wnt receptor activity; canonical Wnt signaling pathway; non-canonical Wnt signaling pathway	6
Affx-1246548596	2	22265026	0.825849821655845	0.455601999909914	0.000538269143417036	0.000450075284397881	TRUE	TRUE	4.003119833244e-09	0.000616164207852749	1.71824932474275e-07	TRUE	TRUE	0.000394468274805862	3.40398791927532	FALSE	0.142853787456404	0.845108240758231	FALSE	1.7024128546119e-10	9.76893511009349	TRUE	7.06951737559426e-05	4.15061023376613	FALSE	NA	NA	FALSE	NA	NA	FALSE	TRUE	Chr2_sv	-0.334858592769985	0.000999000999000999	0.00258351074963301	TRUE	-0.00270270270270268	1	1	FALSE	LOC111121220	ferric-chelate reductase 1-like, transcript variant X2	GO:1900449; GO:0016491; GO:0046872; GO:0016020; GO:0099072	regulation of glutamate receptor signaling pathway; oxidoreductase activity; metal ion binding; membrane;	6
Affx-1246547979	2	20914979	0.825768029179255	0.445483536777623	0.000538345130408624	0.000450075284397881	TRUE	TRUE	1.10434259046974e-09	0.000169981515867693	5.2677743417294e-08	TRUE	TRUE	0.000358108205083537	3.44598572818754	FALSE	0.336143233064618	0.473475627149928	FALSE	1.7047128587539e-09	8.76834876292407	TRUE	0.00137229884879571	2.86255130098371	FALSE	NA	NA	FALSE	NA	NA	FALSE	TRUE	Chr2_sv	-0.29956380431064	0.000999000999000999	0.00258351074963301	TRUE	0.0378378378378379	0.0589410589410589	0.114574306787565	FALSE					6
Affx-1246547983	2	20916166	0.825768029179255	0.445483536777623	0.000538345130408624	0.000450075284397881	TRUE	TRUE	1.10434259046974e-09	0.000169981515867693	5.2677743417294e-08	TRUE	TRUE	0.000358108205083537	3.44598572818754	FALSE	0.336143233064618	0.473475627149928	FALSE	1.7047128587539e-09	8.76834876292407	TRUE	0.00137229884879571	2.86255130098371	FALSE	NA	NA	FALSE	NA	NA	FALSE	TRUE	Chr2_sv	-0.29956380431064	0.000999000999000999	0.00258351074963301	TRUE	0.0378378378378379	0.0829170829170829	0.157642014931895	FALSE					6
Affx-1246550263	3	34425112	0.825401266377442	0.416746092518355	0.000540815806405526	0.000450075284397881	TRUE	TRUE	2.33147478332012e-10	3.58862930123416e-05	1.25126544673436e-08	TRUE	TRUE	0.0778661448625347	1.10865132660568	FALSE	0.825323200653456	0.0833759462705777	FALSE	NA	NA	FALSE	NA	NA	FALSE	0.0355998301016353	1.44855207467034	FALSE	0.115282638957117	0.938236090561555	FALSE	TRUE	Chr3_sv	-0.10336127266507	0.000999000999000999	0.00258351074963301	TRUE	0.354054054054054	0.000999000999000999	0.00233212448882205	TRUE	LOC111123434	dynein heavy chain 8, axonemal-like	GO:0005524; GO:0030286; GO:0007018; GO:0008569; GO:0045505; GO:0051959; GO:0005737; GO:0000166; GO:0005856; GO:0005929; GO:0042995; GO:0005874; GO:0005858; GO:0097729	ATP binding; dynein complex; microtubule-based movement; ; dynein light intermediate chain binding; cytoplasm; nucleotide binding; cytoskeleton; cilium; cell projection; microtubule; axonemal dynein complex; 9+2 motile cilium	6
Affx-1246548499	2	22206061	0.82505427282732	0.457969460835098	0.000543086401599391	0.000450075284397881	TRUE	TRUE	2.09479825568853e-08	0.00322433442313835	7.97116050219616e-07	TRUE	TRUE	4.71166381776285e-05	4.32682570448986	FALSE	0.287033175022291	0.542067905020467	FALSE	4.77137776441296e-11	10.3213561976718	TRUE	2.71528149288736e-05	4.56618514048744	FALSE	NA	NA	FALSE	NA	NA	FALSE	TRUE	Chr2_sv	-0.380288516364466	0.000999000999000999	0.00258351074963301	TRUE	-0.00270270270270268	1	1	FALSE	LOC111119400	adhesion G protein-coupled receptor L3-like	GO:0016020; GO:0007186; GO:0004930; GO:0007166; GO:0004888; GO:0007165; GO:0005886; GO:0007189	membrane; G protein-coupled receptor signaling pathway; G protein-coupled receptor activity; cell surface receptor signaling pathway; transmembrane signaling receptor activity; signal transduction; plasma membrane; adenylate cyclase-activating G protein-coupled receptor signaling pathway	6
Affx-1246548036	2	21460707	0.824715906781482	0.453579568487906	0.00054381648813262	0.000450075284397881	TRUE	TRUE	5.31828630075776e-09	0.000818595945698936	2.24150039895656e-07	TRUE	TRUE	0.000174325414384671	3.75863929377104	FALSE	0.103630075736142	0.984514184449264	FALSE	3.85038827640372e-09	8.41449547366109	TRUE	0.000156397821383603	3.80576930094158	FALSE	NA	NA	FALSE	NA	NA	FALSE	TRUE	Chr2_sv	-0.330781731098187	0.000999000999000999	0.00258351074963301	TRUE	-0.00810810810810814	1	1	FALSE					6
Affx-1247432704	3	34533535	0.82466715169549	0.404846628530246	0.000542946502323449	0.000450075284397881	TRUE	TRUE	4.06937051027948e-11	6.26361578312727e-06	2.45631991495187e-09	TRUE	TRUE	0.0381284624060163	1.41875070802417	FALSE	0.984947143389699	0.00658707503550225	FALSE	NA	NA	FALSE	NA	NA	FALSE	0.750414898968998	0.124698551926717	FALSE	0.94789031496761	0.0232419140968311	FALSE	TRUE	Chr3_sv	-0.0881799521040028	0.000999000999000999	0.00258351074963301	TRUE	0.3	0.000999000999000999	0.00233212448882205	TRUE	LOC111123434	dynein heavy chain 8, axonemal-like	GO:0005524; GO:0030286; GO:0007018; GO:0008569; GO:0045505; GO:0051959; GO:0005737; GO:0000166; GO:0005856; GO:0005929; GO:0042995; GO:0005874; GO:0005858; GO:0097729	ATP binding; dynein complex; microtubule-based movement; ; dynein light intermediate chain binding; cytoplasm; nucleotide binding; cytoskeleton; cilium; cell projection; microtubule; axonemal dynein complex; 9+2 motile cilium	6
Affx-1246547073	1	58096280	0.824578285390941	0.436737083915139	0.000545367813365338	0.000450075284397881	TRUE	TRUE	1.26958143726582e-09	0.000195415244405392	5.98792399035306e-08	TRUE	TRUE	0.0038649269268655	2.41285871275706	FALSE	0.589109318425138	0.229804107617749	FALSE	1.76325243522508e-08	7.75368550767954	TRUE	0.00463699974234439	2.33376292823583	FALSE	NA	NA	FALSE	NA	NA	FALSE	FALSE	NA	-0.279877979245068	0.000999000999000999	0.00258351074963301	TRUE	0.237837837837838	0.000999000999000999	0.00233212448882205	TRUE	LOC111135605	uncharacterized LOC111135605	GO:1902600; GO:0005886; GO:0030171; GO:0016020; GO:0006811; GO:0034220; GO:0034702	proton transmembrane transport; plasma membrane; voltage-gated proton channel activity; membrane; monoatomic ion transport; monoatomic ion transmembrane transport; monoatomic ion channel complex	6
Affx-1246548461	2	22146444	0.824553592185247	0.457579388315842	0.000544471551424008	0.000450075284397881	TRUE	TRUE	2.7152566111699e-08	0.00417935012847882	1.00561841397469e-06	TRUE	TRUE	0.000458471905430418	3.33868727218671	FALSE	0.322437984934608	0.491553801619551	FALSE	4.16373779146371e-08	7.380516627698	TRUE	0.00108056690903369	2.96634833630091	FALSE	NA	NA	FALSE	NA	NA	FALSE	TRUE	Chr2_sv	-0.373959402440415	0.000999000999000999	0.00258351074963301	TRUE	-0.00270270270270268	1	1	FALSE					6
Affx-1247434243	3	34866635	0.824526297474057	0.400104499797306	0.000545809936308927	0.000450075284397881	TRUE	TRUE	1.12614541942935e-11	1.73337429103986e-06	7.36978865238035e-10	TRUE	TRUE	0.0438027830307745	1.35849829551162	FALSE	0.497487433615731	0.303217884928854	FALSE	NA	NA	FALSE	NA	NA	FALSE	0.268061042904085	0.571766297099288	FALSE	0.155151625222407	0.809243670795728	FALSE	TRUE	Chr3_sv	-0.0852292165583305	0.000999000999000999	0.00258351074963301	TRUE	0.289189189189189	0.000999000999000999	0.00233212448882205	TRUE	LOC111122603	Krueppel-like factor 6	GO:0046872; GO:0005634; GO:0003677; GO:0008270; GO:0006357; GO:0000978; GO:0000981; GO:0045893; GO:0003700	metal ion binding; nucleus; DNA binding; zinc ion binding; regulation of transcription by RNA polymerase II; RNA polymerase II cis-regulatory region sequence-specific DNA binding; DNA-binding transcription factor activity, RNA polymerase II-specific; positive regulation of DNA-templated transcription; DNA-binding transcription factor activity	6
Affx-1246550066	3	33806566	0.824358096659114	0.415094815548849	0.000547694610701699	0.000450075284397881	TRUE	TRUE	1.02077980928853e-10	1.571194490255e-05	5.82571186598074e-09	TRUE	TRUE	0.0407367392116664	1.39001373721745	FALSE	0.836487030407843	0.0775407883130302	FALSE	NA	NA	FALSE	NA	NA	FALSE	0.145253647890545	0.837872951957663	FALSE	0.339846984684704	0.468716579031711	FALSE	TRUE	Chr3_sv	-0.11939787889155	0.000999000999000999	0.00258351074963301	TRUE	0.381081081081081	0.000999000999000999	0.00233212448882205	TRUE	LOC111122494	uncharacterized LOC111122494, transcript variant X6			6
Affx-1246548536	2	22221035	0.824201340237688	0.457969460835098	0.000547531850636052	0.000450075284397881	TRUE	TRUE	1.97191605467491e-08	0.00303519291051616	7.54564766635824e-07	TRUE	TRUE	0.000139931800322276	3.85408357832385	FALSE	0.190390115351737	0.720355603008435	FALSE	3.872972722648e-10	9.41195556173976	TRUE	2.80248419271598e-05	4.55245682834426	FALSE	NA	NA	FALSE	NA	NA	FALSE	TRUE	Chr2_sv	-0.380288516364466	0.000999000999000999	0.00258351074963301	TRUE	-0.00270270270270268	1	1	FALSE					6
Affx-1246548109	2	21555274	0.824192965402769	0.4527579838746	0.000547418783573672	0.000450075284397881	TRUE	TRUE	3.63223438673569e-09	0.000559077149040744	1.57353546028918e-07	TRUE	TRUE	0.000168671477033338	3.77295835199501	FALSE	0.0981058419434754	1.00830513076201	FALSE	1.13062785004261e-08	7.94668032104213	TRUE	0.000211037242289329	3.67564089686572	FALSE	NA	NA	FALSE	NA	NA	FALSE	TRUE	Chr2_sv	-0.331907857224313	0.000999000999000999	0.00258351074963301	TRUE	-0.0108108108108108	1	1	FALSE					6
Affx-1246547985	2	20916539	0.823794844970434	0.444593486779875	0.000548637935670726	0.000450075284397881	TRUE	TRUE	1.29391772629854e-09	0.000199161110349597	6.08497129085234e-08	TRUE	TRUE	0.000433508778798494	3.36300210338929	FALSE	0.335374952063149	0.474469376395924	FALSE	1.7047128587539e-09	8.76834876292407	TRUE	0.00137229884879571	2.86255130098371	FALSE	NA	NA	FALSE	NA	NA	FALSE	TRUE	Chr2_sv	-0.293234690386589	0.000999000999000999	0.00258351074963301	TRUE	0.0351351351351351	0.0839160839160839	0.159213603924319	FALSE					6
Affx-1246548474	2	22159465	0.823608939880282	0.457969460835098	0.000549807465510144	0.000450075284397881	TRUE	TRUE	3.19223962432884e-08	0.0049135271521632	1.15830437344724e-06	TRUE	TRUE	0.000181000840138998	3.74231940929168	FALSE	0.0924613054248367	1.03403997922153	FALSE	1.57914572435948e-07	6.80157779122982	TRUE	0.000716398962956246	3.14484505149792	FALSE	NA	NA	FALSE	NA	NA	FALSE	TRUE	Chr2_sv	-0.372833276314289	0.000999000999000999	0.00258351074963301	TRUE	-0.00270270270270268	1	1	FALSE					6
Affx-1246548219	2	21933127	0.823608177900803	0.457969460835098	0.000549811469663597	0.000450075284397881	TRUE	TRUE	3.14073328327106e-08	0.00483424807694364	1.14128168555614e-06	TRUE	TRUE	0.000322381959658349	3.49162926910033	FALSE	0.22249664797093	0.652676527508641	FALSE	1.57991250134153e-11	10.8013669644613	TRUE	1.44161572568146e-05	4.84115048889315	FALSE	NA	NA	FALSE	NA	NA	FALSE	TRUE	Chr2_sv	-0.372833276314289	0.000999000999000999	0.00258351074963301	TRUE	-0.00270270270270268	1	1	FALSE	LOC111119193	pancreatic triacylglycerol lipase-like, transcript variant X2	GO:0016298; GO:0006629; GO:0004806; GO:0005576; GO:0005615; GO:0016042	lipase activity; lipid metabolic process; triacylglycerol lipase activity; extracellular region; extracellular space; lipid catabolic process	6
Affx-1246550392	3	34676821	0.823589160878225	0.398296473131841	0.000551304541351438	0.000450075284397881	TRUE	TRUE	1.19407193995446e-11	1.8379274706973e-06	7.7812339995652e-10	TRUE	TRUE	0.0446903579844008	1.3497861664847	FALSE	0.493143098990054	0.307027039984369	FALSE	NA	NA	FALSE	NA	NA	FALSE	0.386479294318711	0.412873768508935	FALSE	0.0763952497866787	1.11693364476946	FALSE	TRUE	Chr3_sv	-0.0863553426844567	0.000999000999000999	0.00258351074963301	TRUE	0.3	0.000999000999000999	0.00233212448882205	TRUE	LOC111122602	frizzled-5-like, transcript variant X1	GO:0005515; GO:0016020; GO:0007166; GO:0004888; GO:0007165; GO:0005886; GO:0004930; GO:0007186; GO:0016055; GO:0017147; GO:0042813; GO:0060070; GO:0035567	protein binding; membrane; cell surface receptor signaling pathway; transmembrane signaling receptor activity; signal transduction; plasma membrane; G protein-coupled receptor activity; G protein-coupled receptor signaling pathway; Wnt signaling pathway; ; Wnt receptor activity; canonical Wnt signaling pathway; non-canonical Wnt signaling pathway	6
Affx-1246548288	2	22000982	0.822740292315436	0.457969460835098	0.00055523140138658	0.000450075284397881	TRUE	TRUE	2.0898471358356e-08	0.00321671360994952	7.95428686931137e-07	TRUE	TRUE	0.000254660910083467	3.59403771321429	FALSE	0.256945343373478	0.590159248636634	FALSE	1.44560553273621e-10	9.83995019827764	TRUE	4.20631285816807e-05	4.376098428387	FALSE	NA	NA	FALSE	NA	NA	FALSE	TRUE	Chr2_sv	-0.372833276314289	0.000999000999000999	0.00258351074963301	TRUE	-0.00270270270270268	1	1	FALSE	LOC111119192	angiopoietin-1 receptor-like, transcript variant X2	GO:0005524; GO:0006468; GO:0004672; GO:0004713; GO:0016020; GO:0016740; GO:0016301; GO:0000166; GO:0005886; GO:0007169; GO:0004714; GO:0043235	ATP binding; protein phosphorylation; protein kinase activity; protein tyrosine kinase activity; membrane; transferase activity; kinase activity; nucleotide binding; plasma membrane; cell surface receptor protein tyrosine kinase signaling pathway; transmembrane receptor protein tyrosine kinase activity; receptor complex	6
Affx-1246548282	2	21993801	0.822726864739067	0.459128868069006	0.00055482501102877	0.000450075284397881	TRUE	TRUE	6.6730652689435e-08	0.0102712487926105	2.27340610726218e-06	TRUE	TRUE	0.000236700180989906	3.62580140999281	FALSE	0.217059034709435	0.663422132687328	FALSE	1.87190356985348e-10	9.72771652747783	TRUE	5.5199925467088e-05	4.25806150867033	FALSE	NA	NA	FALSE	NA	NA	FALSE	TRUE	Chr2_sv	-0.378036264112213	0.000999000999000999	0.00258351074963301	TRUE	0	1	1	FALSE	LOC111119192	angiopoietin-1 receptor-like, transcript variant X2	GO:0005524; GO:0006468; GO:0004672; GO:0004713; GO:0016020; GO:0016740; GO:0016301; GO:0000166; GO:0005886; GO:0007169; GO:0004714; GO:0043235	ATP binding; protein phosphorylation; protein kinase activity; protein tyrosine kinase activity; membrane; transferase activity; kinase activity; nucleotide binding; plasma membrane; cell surface receptor protein tyrosine kinase signaling pathway; transmembrane receptor protein tyrosine kinase activity; receptor complex	6
Affx-1246548483	2	22197870	0.822722722775116	0.4567938381154	0.000554962676591719	0.000450075284397881	TRUE	TRUE	9.59446856466643e-09	0.00147679019594202	3.87812551455363e-07	TRUE	TRUE	0.000235780786312025	3.62749158829371	FALSE	0.260763665260171	0.583752923202184	FALSE	1.87190356985348e-10	9.72771652747783	TRUE	5.5199925467088e-05	4.25806150867033	FALSE	NA	NA	FALSE	NA	NA	FALSE	TRUE	Chr2_sv	-0.34639069449196	0.000999000999000999	0.00258351074963301	TRUE	-0.00270270270270268	1	1	FALSE	LOC111119400	adhesion G protein-coupled receptor L3-like	GO:0016020; GO:0007186; GO:0004930; GO:0007166; GO:0004888; GO:0007165; GO:0005886; GO:0007189	membrane; G protein-coupled receptor signaling pathway; G protein-coupled receptor activity; cell surface receptor signaling pathway; transmembrane signaling receptor activity; signal transduction; plasma membrane; adenylate cyclase-activating G protein-coupled receptor signaling pathway	6
Affx-1246547980	2	20915485	0.822630293760006	0.44503941263907	0.000554324372752824	0.000450075284397881	TRUE	TRUE	2.75929960657359e-09	0.000424714154743414	1.2165974068846e-07	TRUE	TRUE	0.000595360844204651	3.22521973150495	FALSE	0.359326307994669	0.444510984858668	FALSE	1.7047128587539e-09	8.76834876292407	TRUE	0.00137229884879571	2.86255130098371	FALSE	NA	NA	FALSE	NA	NA	FALSE	TRUE	Chr2_sv	-0.29956380431064	0.000999000999000999	0.00258351074963301	TRUE	0.0351351351351351	0.110889110889111	0.206431794607811	FALSE					6
Affx-1246550236	3	34388099	0.822494612068134	0.393395792982298	0.000557398412817323	0.000450075284397881	TRUE	TRUE	6.66511665516849e-11	1.02590142068019e-05	3.90670761873644e-09	TRUE	TRUE	0.0470719470560612	1.32723783742285	FALSE	0.768941482283668	0.114106709468131	FALSE	NA	NA	FALSE	NA	NA	FALSE	0.427773620385952	0.368786000676259	FALSE	0.530658297222394	0.275185040876042	FALSE	TRUE	Chr3_sv	-0.0811523548865321	0.000999000999000999	0.00258351074963301	TRUE	0.381081081081081	0.000999000999000999	0.00233212448882205	TRUE	LOC111123434	dynein heavy chain 8, axonemal-like	GO:0005524; GO:0030286; GO:0007018; GO:0008569; GO:0045505; GO:0051959; GO:0005737; GO:0000166; GO:0005856; GO:0005929; GO:0042995; GO:0005874; GO:0005858; GO:0097729	ATP binding; dynein complex; microtubule-based movement; ; dynein light intermediate chain binding; cytoplasm; nucleotide binding; cytoskeleton; cilium; cell projection; microtubule; axonemal dynein complex; 9+2 motile cilium	6
Affx-1246548382	2	22117892	0.822463980657165	0.45835773163371	0.000557101369485169	0.000450075284397881	TRUE	TRUE	2.38295563123428e-08	0.00366786913715211	8.95475863562527e-07	TRUE	TRUE	0.000246295531451467	3.60854346750956	FALSE	0.283613431504923	0.547273205469426	FALSE	9.40717476374857e-11	10.0265407877039	TRUE	4.73557808781646e-05	4.3246269976482	FALSE	NA	NA	FALSE	NA	NA	FALSE	TRUE	Chr2_sv	-0.37916239023834	0.000999000999000999	0.00258351074963301	TRUE	-0.00270270270270268	1	1	FALSE	LOC111119162	radial spoke head 10 homolog B-like, transcript variant X1	GO:0005737; GO:0005856; GO:0005929; GO:0042995; GO:0031514	cytoplasm; cytoskeleton; cilium; cell projection; motile cilium	6
Affx-1246548498	2	22206036	0.822463980657165	0.45835773163371	0.000557101369485169	0.000450075284397881	TRUE	TRUE	2.38295563123428e-08	0.00366786913715211	8.95475863562527e-07	TRUE	TRUE	0.000246295531451467	3.60854346750956	FALSE	0.283613431504923	0.547273205469426	FALSE	9.40717476374857e-11	10.0265407877039	TRUE	4.73557808781646e-05	4.3246269976482	FALSE	NA	NA	FALSE	NA	NA	FALSE	TRUE	Chr2_sv	-0.37916239023834	0.000999000999000999	0.00258351074963301	TRUE	-0.00270270270270268	1	1	FALSE	LOC111119400	adhesion G protein-coupled receptor L3-like	GO:0016020; GO:0007186; GO:0004930; GO:0007166; GO:0004888; GO:0007165; GO:0005886; GO:0007189	membrane; G protein-coupled receptor signaling pathway; G protein-coupled receptor activity; cell surface receptor signaling pathway; transmembrane signaling receptor activity; signal transduction; plasma membrane; adenylate cyclase-activating G protein-coupled receptor signaling pathway	6
Affx-1246548546	2	22224941	0.822463980657165	0.45835773163371	0.000557101369485169	0.000450075284397881	TRUE	TRUE	2.38295563123428e-08	0.00366786913715211	8.95475863562527e-07	TRUE	TRUE	0.000246295531451467	3.60854346750956	FALSE	0.283613431504923	0.547273205469426	FALSE	9.40717476374857e-11	10.0265407877039	TRUE	4.73557808781646e-05	4.3246269976482	FALSE	NA	NA	FALSE	NA	NA	FALSE	TRUE	Chr2_sv	-0.37916239023834	0.000999000999000999	0.00258351074963301	TRUE	-0.00270270270270268	1	1	FALSE					6
Affx-1246547988	2	20917438	0.822396801746758	0.447677131660736	0.000550295904563791	0.000450075284397881	TRUE	TRUE	5.94237197074866e-08	0.00914655836109604	2.04164249131608e-06	TRUE	TRUE	0.00105706974528848	2.97589635706851	FALSE	0.447519124224324	0.349188400867336	FALSE	4.08333173164862e-09	8.38898533637086	TRUE	0.00146183439358063	2.83510182438763	FALSE	NA	NA	FALSE	NA	NA	FALSE	TRUE	Chr2_sv	-0.317425019956665	0.000999000999000999	0.00258351074963301	TRUE	0.0567567567567567	0.031968031968032	0.0639360639360639	FALSE					6
Affx-1246548600	2	22267708	0.822340404385053	0.45874420071168	0.000558161652699285	0.000450075284397881	TRUE	TRUE	2.67990661834807e-08	0.00412493906602753	9.94200787184268e-07	TRUE	TRUE	0.000235780786312025	3.62749158829371	FALSE	0.260763665260171	0.583752923202184	FALSE	1.87190356985348e-10	9.72771652747783	TRUE	5.5199925467088e-05	4.25806150867033	FALSE	NA	NA	FALSE	NA	NA	FALSE	TRUE	Chr2_sv	-0.38549150416239	0.000999000999000999	0.00258351074963301	TRUE	-0.00270270270270268	1	1	FALSE	LOC111121220	ferric-chelate reductase 1-like, transcript variant X2	GO:1900449; GO:0016491; GO:0046872; GO:0016020; GO:0099072	regulation of glutamate receptor signaling pathway; oxidoreductase activity; metal ion binding; membrane;	6
Affx-1247024032	2	22197273	0.822150199972398	0.45835773163371	0.000557929688308034	0.000450075284397881	TRUE	TRUE	3.58193589231898e-08	0.00551335154481629	1.28816624878885e-06	TRUE	TRUE	0.000169621869820552	3.77051815367092	FALSE	0.203053882764458	0.692388701583665	FALSE	1.03301686805852e-10	9.98589258685896	TRUE	0.00016546460771094	3.78129488599454	FALSE	NA	NA	FALSE	NA	NA	FALSE	TRUE	Chr2_sv	-0.37916239023834	0.000999000999000999	0.00258351074963301	TRUE	-0.00270270270270268	1	1	FALSE	LOC111119400	adhesion G protein-coupled receptor L3-like	GO:0016020; GO:0007186; GO:0004930; GO:0007166; GO:0004888; GO:0007165; GO:0005886; GO:0007189	membrane; G protein-coupled receptor signaling pathway; G protein-coupled receptor activity; cell surface receptor signaling pathway; transmembrane signaling receptor activity; signal transduction; plasma membrane; adenylate cyclase-activating G protein-coupled receptor signaling pathway	6
Affx-1246548605	2	22269919	0.822111243682865	0.457579388315842	0.000557330787332111	0.000450075284397881	TRUE	TRUE	2.78078990103016e-08	0.00428021962356464	1.02766377516558e-06	TRUE	TRUE	0.000456154413274017	3.34088811899972	FALSE	0.238313651873423	0.622851078243255	FALSE	5.52305384218951e-08	7.25782072298095	TRUE	0.00102074546478155	2.99108254099078	FALSE	NA	NA	FALSE	NA	NA	FALSE	TRUE	Chr2_sv	-0.366504162390238	0.000999000999000999	0.00258351074963301	TRUE	-0.00270270270270268	1	1	FALSE	LOC111121220	ferric-chelate reductase 1-like, transcript variant X2	GO:1900449; GO:0016491; GO:0046872; GO:0016020; GO:0099072	regulation of glutamate receptor signaling pathway; oxidoreductase activity; metal ion binding; membrane;	6
Affx-1247433528	3	34656672	0.822036184878561	0.404846628530246	0.000558683593290477	0.000450075284397881	TRUE	TRUE	4.98098172435969e-11	7.66677687995167e-06	2.96816758805717e-09	TRUE	TRUE	0.0338883030177	1.46995017824144	FALSE	0.740515274097959	0.130465979157564	FALSE	NA	NA	FALSE	NA	NA	FALSE	0.166430248102741	0.778767739401829	FALSE	0.0319892665979235	1.49499571665631	FALSE	TRUE	Chr3_sv	-0.0870538259778767	0.000999000999000999	0.00258351074963301	TRUE	0.32972972972973	0.000999000999000999	0.00233212448882205	TRUE	LOC111122602	frizzled-5-like, transcript variant X1	GO:0005515; GO:0016020; GO:0007166; GO:0004888; GO:0007165; GO:0005886; GO:0004930; GO:0007186; GO:0016055; GO:0017147; GO:0042813; GO:0060070; GO:0035567	protein binding; membrane; cell surface receptor signaling pathway; transmembrane signaling receptor activity; signal transduction; plasma membrane; G protein-coupled receptor activity; G protein-coupled receptor signaling pathway; Wnt signaling pathway; ; Wnt receptor activity; canonical Wnt signaling pathway; non-canonical Wnt signaling pathway	6
Affx-1246548517	2	22214823	0.821957508252383	0.459511733705689	0.000555955865137125	0.000450075284397881	TRUE	TRUE	2.4818944516369e-07	0.0382015675890403	7.53334008855063e-06	TRUE	TRUE	0.000369010212417288	3.43296161450462	FALSE	0.375986270824498	0.424828013088352	FALSE	5.20923087444043e-10	9.28322639409859	TRUE	0.000102029251370841	3.99127529992711	FALSE	NA	NA	FALSE	NA	NA	FALSE	TRUE	Chr2_sv	-0.405604972060668	0.000999000999000999	0.00258351074963301	TRUE	-0.00270270270270268	1	1	FALSE					6
Affx-1244923828	2	22227814	0.821828201080708	0.45874420071168	0.000560053360429302	0.000450075284397881	TRUE	TRUE	3.90356620522354e-08	0.00600840813874212	1.39276961955079e-06	TRUE	TRUE	0.000209797783807847	3.67819910377405	FALSE	0.281810412076967	0.550042965009362	FALSE	1.64978676163546e-11	10.7825721856223	TRUE	6.98291008486024e-06	5.1559635500971	FALSE	NA	NA	FALSE	NA	NA	FALSE	TRUE	Chr2_sv	-0.38549150416239	0.000999000999000999	0.00258351074963301	TRUE	-0.00270270270270268	1	1	FALSE					6
Affx-1247020901	2	21503026	0.821320963457169	0.456001081032386	0.000559075896217953	0.000450075284397881	TRUE	TRUE	3.31848458220025e-08	0.00510784465376845	1.19936533796136e-06	TRUE	TRUE	0.000445843441435373	3.35081761764918	FALSE	0.136278989889187	0.865571094117793	FALSE	4.80538705222858e-07	6.31827162612712	TRUE	0.000296505005591409	3.52796797048732	FALSE	NA	NA	FALSE	NA	NA	FALSE	TRUE	Chr2_sv	-0.333732466643859	0.000999000999000999	0.00258351074963301	TRUE	-0.00270270270270268	1	1	FALSE	LOC111120083	pancreatic lipase-related protein 2-like	GO:0016298; GO:0006629; GO:0004806; GO:0052689; GO:0046872; GO:0005576; GO:0005615; GO:0016042	lipase activity; lipid metabolic process; triacylglycerol lipase activity; carboxylic ester hydrolase activity; metal ion binding; extracellular region; extracellular space; lipid catabolic process	6
Affx-1246550064	3	33802707	0.821122227076767	0.400703571911175	0.00056236275867616	0.000450075284397881	TRUE	TRUE	6.08133102207547e-10	9.36044552248879e-05	3.02437658238733e-08	TRUE	TRUE	0.0580882515216535	1.23591169575524	FALSE	0.942153879511449	0.0258781592401385	FALSE	NA	NA	FALSE	NA	NA	FALSE	0.984845409867699	0.00663193489365856	FALSE	0.72552585250118	0.13934710783194	FALSE	TRUE	Chr3_sv	-0.111671798380659	0.000999000999000999	0.00258351074963301	TRUE	0.348648648648649	0.000999000999000999	0.00233212448882205	TRUE	LOC111122494	uncharacterized LOC111122494, transcript variant X6			6
Affx-1246548373	2	22114569	0.820999684836962	0.457579388315842	0.000564137811930321	0.000450075284397881	TRUE	TRUE	1.90423482131483e-08	0.00293101727931599	7.30380582934461e-07	TRUE	TRUE	0.000235780786312025	3.62749158829371	FALSE	0.260763665260171	0.583752923202184	FALSE	1.87190356985348e-10	9.72771652747783	TRUE	5.5199925467088e-05	4.25806150867033	FALSE	NA	NA	FALSE	NA	NA	FALSE	TRUE	Chr2_sv	-0.359048922340062	0.000999000999000999	0.00258351074963301	TRUE	-0.00270270270270268	1	1	FALSE	LOC111119162	radial spoke head 10 homolog B-like, transcript variant X1	GO:0005737; GO:0005856; GO:0005929; GO:0042995; GO:0031514	cytoplasm; cytoskeleton; cilium; cell projection; motile cilium	6
Affx-1246548332	2	22035959	0.820788850645072	0.45835773163371	0.000565236436526284	0.000450075284397881	TRUE	TRUE	3.71924112383697e-08	0.0057246931302211	1.33287383707127e-06	TRUE	TRUE	0.000370532149938257	3.43117410364952	FALSE	0.311410765783149	0.506666377511651	FALSE	3.45745321648153e-11	10.4612436877078	TRUE	4.09243128116053e-05	4.38801860439332	FALSE	NA	NA	FALSE	NA	NA	FALSE	TRUE	Chr2_sv	-0.371707150188163	0.000999000999000999	0.00258351074963301	TRUE	-0.00270270270270268	1	1	FALSE					6
Affx-1246548462	2	22146470	0.820389742531315	0.45835773163371	0.000568255927762218	0.000450075284397881	TRUE	TRUE	2.52708906191098e-08	0.00388972075498401	9.40909713348816e-07	TRUE	TRUE	0.000249185662501872	3.60347694947455	FALSE	0.198937665285436	0.701282983205401	FALSE	1.34834281897387e-09	8.87019967348322	TRUE	0.00011711985000717	3.93136949247677	FALSE	NA	NA	FALSE	NA	NA	FALSE	TRUE	Chr2_sv	-0.371707150188163	0.000999000999000999	0.00258351074963301	TRUE	-0.00270270270270268	1	1	FALSE					6
Affx-1246548432	2	22134110	0.820316238452438	0.457969460835098	0.000568245208390161	0.000450075284397881	TRUE	TRUE	2.21934628227578e-08	0.0034160399911417	8.39940986265478e-07	TRUE	TRUE	0.000235780786312025	3.62749158829371	FALSE	0.260763665260171	0.583752923202184	FALSE	1.87190356985348e-10	9.72771652747783	TRUE	5.5199925467088e-05	4.25806150867033	FALSE	NA	NA	FALSE	NA	NA	FALSE	TRUE	Chr2_sv	-0.365378036264112	0.000999000999000999	0.00258351074963301	TRUE	-0.00270270270270268	1	1	FALSE	LOC111119162	radial spoke head 10 homolog B-like, transcript variant X1	GO:0005737; GO:0005856; GO:0005929; GO:0042995; GO:0031514	cytoplasm; cytoskeleton; cilium; cell projection; motile cilium	6
Affx-1246548471	2	22156428	0.820168693445367	0.45874420071168	0.000564721526947753	0.000450075284397881	TRUE	TRUE	2.1292400912217e-07	0.0327734764080936	6.5442245223829e-06	TRUE	TRUE	0.000465375517341218	3.33219646798373	FALSE	0.336364438962905	0.473189924819826	FALSE	7.31194706086187e-09	8.13596696159299	TRUE	0.000615840314529294	3.21053188444138	FALSE	NA	NA	FALSE	NA	NA	FALSE	TRUE	Chr2_sv	-0.38549150416239	0.000999000999000999	0.00258351074963301	TRUE	-0.00270270270270268	1	1	FALSE					6
Affx-1246548337	2	22040414	0.820041942446243	0.45835773163371	0.000570148001646453	0.000450075284397881	TRUE	TRUE	2.47625512519899e-08	0.00381147665125754	9.26239769442902e-07	TRUE	TRUE	0.000309336024630743	3.50956950001848	FALSE	0.310155078685372	0.508421103014333	FALSE	2.13776308094904e-10	9.67004042744242	TRUE	9.2221147367378e-05	4.03516947881775	FALSE	NA	NA	FALSE	NA	NA	FALSE	TRUE	Chr2_sv	-0.371707150188163	0.000999000999000999	0.00258351074963301	TRUE	-0.00270270270270268	1	1	FALSE					6
Affx-1246517165	2	21959069	0.820016623430898	0.45835773163371	0.000570285985602048	0.000450075284397881	TRUE	TRUE	2.51360162198861e-08	0.0038689607525811	9.36340937217109e-07	TRUE	TRUE	0.000235780786312025	3.62749158829371	FALSE	0.260763665260171	0.583752923202184	FALSE	1.87190356985348e-10	9.72771652747783	TRUE	5.5199925467088e-05	4.25806150867033	FALSE	NA	NA	FALSE	NA	NA	FALSE	TRUE	Chr2_sv	-0.371707150188163	0.000999000999000999	0.00258351074963301	TRUE	-0.00270270270270268	1	1	FALSE	LOC111119193	pancreatic triacylglycerol lipase-like, transcript variant X2	GO:0016298; GO:0006629; GO:0004806; GO:0005576; GO:0005615; GO:0016042	lipase activity; lipid metabolic process; triacylglycerol lipase activity; extracellular region; extracellular space; lipid catabolic process	6
Affx-1246548247	2	21950564	0.820016623430898	0.45835773163371	0.000570285985602048	0.000450075284397881	TRUE	TRUE	2.51360162198861e-08	0.0038689607525811	9.36340937217109e-07	TRUE	TRUE	0.000235780786312025	3.62749158829371	FALSE	0.260763665260171	0.583752923202184	FALSE	1.87190356985348e-10	9.72771652747783	TRUE	5.5199925467088e-05	4.25806150867033	FALSE	NA	NA	FALSE	NA	NA	FALSE	TRUE	Chr2_sv	-0.371707150188163	0.000999000999000999	0.00258351074963301	TRUE	-0.00270270270270268	1	1	FALSE	LOC111119193	pancreatic triacylglycerol lipase-like, transcript variant X2	GO:0016298; GO:0006629; GO:0004806; GO:0005576; GO:0005615; GO:0016042	lipase activity; lipid metabolic process; triacylglycerol lipase activity; extracellular region; extracellular space; lipid catabolic process	6
Affx-1246548267	2	21982286	0.820016623430898	0.45835773163371	0.000570285985602048	0.000450075284397881	TRUE	TRUE	2.51360162198861e-08	0.0038689607525811	9.36340937217109e-07	TRUE	TRUE	0.000235780786312025	3.62749158829371	FALSE	0.260763665260171	0.583752923202184	FALSE	1.87190356985348e-10	9.72771652747783	TRUE	5.5199925467088e-05	4.25806150867033	FALSE	NA	NA	FALSE	NA	NA	FALSE	TRUE	Chr2_sv	-0.371707150188163	0.000999000999000999	0.00258351074963301	TRUE	-0.00270270270270268	1	1	FALSE	LOC111119193	pancreatic triacylglycerol lipase-like, transcript variant X2	GO:0016298; GO:0006629; GO:0004806; GO:0005576; GO:0005615; GO:0016042	lipase activity; lipid metabolic process; triacylglycerol lipase activity; extracellular region; extracellular space; lipid catabolic process	6
Affx-1246548274	2	21986143	0.820016623430898	0.45835773163371	0.000570285985602048	0.000450075284397881	TRUE	TRUE	2.51360162198861e-08	0.0038689607525811	9.36340937217109e-07	TRUE	TRUE	0.000235780786312025	3.62749158829371	FALSE	0.260763665260171	0.583752923202184	FALSE	1.87190356985348e-10	9.72771652747783	TRUE	5.5199925467088e-05	4.25806150867033	FALSE	NA	NA	FALSE	NA	NA	FALSE	TRUE	Chr2_sv	-0.371707150188163	0.000999000999000999	0.00258351074963301	TRUE	-0.00270270270270268	1	1	FALSE	LOC111119193	pancreatic triacylglycerol lipase-like, transcript variant X2	GO:0016298; GO:0006629; GO:0004806; GO:0005576; GO:0005615; GO:0016042	lipase activity; lipid metabolic process; triacylglycerol lipase activity; extracellular region; extracellular space; lipid catabolic process	6
Affx-1246548301	2	22010540	0.820016623430898	0.45835773163371	0.000570285985602048	0.000450075284397881	TRUE	TRUE	2.51360162198861e-08	0.0038689607525811	9.36340937217109e-07	TRUE	TRUE	0.000235780786312025	3.62749158829371	FALSE	0.260763665260171	0.583752923202184	FALSE	1.87190356985348e-10	9.72771652747783	TRUE	5.5199925467088e-05	4.25806150867033	FALSE	NA	NA	FALSE	NA	NA	FALSE	TRUE	Chr2_sv	-0.371707150188163	0.000999000999000999	0.00258351074963301	TRUE	-0.00270270270270268	1	1	FALSE	LOC111119192	angiopoietin-1 receptor-like, transcript variant X2	GO:0005524; GO:0006468; GO:0004672; GO:0004713; GO:0016020; GO:0016740; GO:0016301; GO:0000166; GO:0005886; GO:0007169; GO:0004714; GO:0043235	ATP binding; protein phosphorylation; protein kinase activity; protein tyrosine kinase activity; membrane; transferase activity; kinase activity; nucleotide binding; plasma membrane; cell surface receptor protein tyrosine kinase signaling pathway; transmembrane receptor protein tyrosine kinase activity; receptor complex	6
Affx-1246548315	2	22024344	0.820016623430898	0.45835773163371	0.000570285985602048	0.000450075284397881	TRUE	TRUE	2.51360162198861e-08	0.0038689607525811	9.36340937217109e-07	TRUE	TRUE	0.000235780786312025	3.62749158829371	FALSE	0.260763665260171	0.583752923202184	FALSE	1.87190356985348e-10	9.72771652747783	TRUE	5.5199925467088e-05	4.25806150867033	FALSE	NA	NA	FALSE	NA	NA	FALSE	TRUE	Chr2_sv	-0.371707150188163	0.000999000999000999	0.00258351074963301	TRUE	-0.00270270270270268	1	1	FALSE	LOC111119192	angiopoietin-1 receptor-like, transcript variant X2	GO:0005524; GO:0006468; GO:0004672; GO:0004713; GO:0016020; GO:0016740; GO:0016301; GO:0000166; GO:0005886; GO:0007169; GO:0004714; GO:0043235	ATP binding; protein phosphorylation; protein kinase activity; protein tyrosine kinase activity; membrane; transferase activity; kinase activity; nucleotide binding; plasma membrane; cell surface receptor protein tyrosine kinase signaling pathway; transmembrane receptor protein tyrosine kinase activity; receptor complex	6
Affx-1246548328	2	22028251	0.820016623430898	0.45835773163371	0.000570285985602048	0.000450075284397881	TRUE	TRUE	2.51360162198861e-08	0.0038689607525811	9.36340937217109e-07	TRUE	TRUE	0.000235780786312025	3.62749158829371	FALSE	0.260763665260171	0.583752923202184	FALSE	1.87190356985348e-10	9.72771652747783	TRUE	5.5199925467088e-05	4.25806150867033	FALSE	NA	NA	FALSE	NA	NA	FALSE	TRUE	Chr2_sv	-0.371707150188163	0.000999000999000999	0.00258351074963301	TRUE	-0.00270270270270268	1	1	FALSE	LOC111119192	angiopoietin-1 receptor-like, transcript variant X2	GO:0005524; GO:0006468; GO:0004672; GO:0004713; GO:0016020; GO:0016740; GO:0016301; GO:0000166; GO:0005886; GO:0007169; GO:0004714; GO:0043235	ATP binding; protein phosphorylation; protein kinase activity; protein tyrosine kinase activity; membrane; transferase activity; kinase activity; nucleotide binding; plasma membrane; cell surface receptor protein tyrosine kinase signaling pathway; transmembrane receptor protein tyrosine kinase activity; receptor complex	6
Affx-1246548458	2	22141352	0.820016623430898	0.45835773163371	0.000570285985602048	0.000450075284397881	TRUE	TRUE	2.5091086894732e-08	0.00386204518592405	9.36340937217109e-07	TRUE	TRUE	0.000235780786312025	3.62749158829371	FALSE	0.260763665260171	0.583752923202184	FALSE	1.87190356985348e-10	9.72771652747783	TRUE	5.5199925467088e-05	4.25806150867033	FALSE	NA	NA	FALSE	NA	NA	FALSE	TRUE	Chr2_sv	-0.371707150188163	0.000999000999000999	0.00258351074963301	TRUE	-0.00270270270270268	1	1	FALSE	LOC111119162	radial spoke head 10 homolog B-like, transcript variant X1	GO:0005737; GO:0005856; GO:0005929; GO:0042995; GO:0031514	cytoplasm; cytoskeleton; cilium; cell projection; motile cilium	6
Affx-1247022871	2	21997580	0.820016623430898	0.45835773163371	0.000570285985602048	0.000450075284397881	TRUE	TRUE	2.51360162198861e-08	0.0038689607525811	9.36340937217109e-07	TRUE	TRUE	0.000235780786312025	3.62749158829371	FALSE	0.260763665260171	0.583752923202184	FALSE	1.87190356985348e-10	9.72771652747783	TRUE	5.5199925467088e-05	4.25806150867033	FALSE	NA	NA	FALSE	NA	NA	FALSE	TRUE	Chr2_sv	-0.371707150188163	0.000999000999000999	0.00258351074963301	TRUE	-0.00270270270270268	1	1	FALSE	LOC111119192	angiopoietin-1 receptor-like, transcript variant X2	GO:0005524; GO:0006468; GO:0004672; GO:0004713; GO:0016020; GO:0016740; GO:0016301; GO:0000166; GO:0005886; GO:0007169; GO:0004714; GO:0043235	ATP binding; protein phosphorylation; protein kinase activity; protein tyrosine kinase activity; membrane; transferase activity; kinase activity; nucleotide binding; plasma membrane; cell surface receptor protein tyrosine kinase signaling pathway; transmembrane receptor protein tyrosine kinase activity; receptor complex	6
Affx-1248014203	2	22136865	0.819765743304775	0.4567938381154	0.000571737976658993	0.000450075284397881	TRUE	TRUE	1.6367508888503e-08	0.00251930333562727	6.3314987072814e-07	TRUE	TRUE	0.000314434603898647	3.50246966538306	FALSE	0.252308921136617	0.598067393430469	FALSE	1.76739942992914e-09	8.75266528942327	TRUE	0.000120584737152642	3.91870765894437	FALSE	NA	NA	FALSE	NA	NA	FALSE	TRUE	Chr2_sv	-0.360175048466188	0.000999000999000999	0.00258351074963301	TRUE	-0.00540540540540535	1	1	FALSE	LOC111119162	radial spoke head 10 homolog B-like, transcript variant X1	GO:0005737; GO:0005856; GO:0005929; GO:0042995; GO:0031514	cytoplasm; cytoskeleton; cilium; cell projection; motile cilium	6
Affx-1244923817	2	22127524	0.81974209678105	0.45874420071168	0.000572196272381031	0.000450075284397881	TRUE	TRUE	2.8197426175382e-08	0.00434017603434097	1.0353473364363e-06	TRUE	TRUE	0.000235780786312025	3.62749158829371	FALSE	0.260763665260171	0.583752923202184	FALSE	1.87190356985348e-10	9.72771652747783	TRUE	5.5199925467088e-05	4.25806150867033	FALSE	NA	NA	FALSE	NA	NA	FALSE	TRUE	Chr2_sv	-0.378036264112213	0.000999000999000999	0.00258351074963301	TRUE	-0.00270270270270268	1	1	FALSE	LOC111119162	radial spoke head 10 homolog B-like, transcript variant X1	GO:0005737; GO:0005856; GO:0005929; GO:0042995; GO:0031514	cytoplasm; cytoskeleton; cilium; cell projection; motile cilium	6
Affx-1246548360	2	22103432	0.81974209678105	0.45874420071168	0.000572196272381031	0.000450075284397881	TRUE	TRUE	2.8197426175382e-08	0.00434017603434097	1.0353473364363e-06	TRUE	TRUE	0.000235780786312025	3.62749158829371	FALSE	0.260763665260171	0.583752923202184	FALSE	1.87190356985348e-10	9.72771652747783	TRUE	5.5199925467088e-05	4.25806150867033	FALSE	NA	NA	FALSE	NA	NA	FALSE	TRUE	Chr2_sv	-0.378036264112213	0.000999000999000999	0.00258351074963301	TRUE	-0.00270270270270268	1	1	FALSE	LOC111119162	radial spoke head 10 homolog B-like, transcript variant X1	GO:0005737; GO:0005856; GO:0005929; GO:0042995; GO:0031514	cytoplasm; cytoskeleton; cilium; cell projection; motile cilium	6
Affx-1246548361	2	22103573	0.81974209678105	0.45874420071168	0.000572196272381031	0.000450075284397881	TRUE	TRUE	2.8197426175382e-08	0.00434017603434097	1.0353473364363e-06	TRUE	TRUE	0.000235780786312025	3.62749158829371	FALSE	0.260763665260171	0.583752923202184	FALSE	1.87190356985348e-10	9.72771652747783	TRUE	5.5199925467088e-05	4.25806150867033	FALSE	NA	NA	FALSE	NA	NA	FALSE	TRUE	Chr2_sv	-0.378036264112213	0.000999000999000999	0.00258351074963301	TRUE	-0.00270270270270268	1	1	FALSE	LOC111119162	radial spoke head 10 homolog B-like, transcript variant X1	GO:0005737; GO:0005856; GO:0005929; GO:0042995; GO:0031514	cytoplasm; cytoskeleton; cilium; cell projection; motile cilium	6
Affx-1246548372	2	22113689	0.81974209678105	0.45874420071168	0.000572196272381031	0.000450075284397881	TRUE	TRUE	2.8197426175382e-08	0.00434017603434097	1.0353473364363e-06	TRUE	TRUE	0.000235780786312025	3.62749158829371	FALSE	0.260763665260171	0.583752923202184	FALSE	1.87190356985348e-10	9.72771652747783	TRUE	5.5199925467088e-05	4.25806150867033	FALSE	NA	NA	FALSE	NA	NA	FALSE	TRUE	Chr2_sv	-0.378036264112213	0.000999000999000999	0.00258351074963301	TRUE	-0.00270270270270268	1	1	FALSE	LOC111119162	radial spoke head 10 homolog B-like, transcript variant X1	GO:0005737; GO:0005856; GO:0005929; GO:0042995; GO:0031514	cytoplasm; cytoskeleton; cilium; cell projection; motile cilium	6
Affx-1246548383	2	22118346	0.81974209678105	0.45874420071168	0.000572196272381031	0.000450075284397881	TRUE	TRUE	2.8197426175382e-08	0.00434017603434097	1.0353473364363e-06	TRUE	TRUE	0.000235780786312025	3.62749158829371	FALSE	0.260763665260171	0.583752923202184	FALSE	1.87190356985348e-10	9.72771652747783	TRUE	5.5199925467088e-05	4.25806150867033	FALSE	NA	NA	FALSE	NA	NA	FALSE	TRUE	Chr2_sv	-0.378036264112213	0.000999000999000999	0.00258351074963301	TRUE	-0.00270270270270268	1	1	FALSE	LOC111119162	radial spoke head 10 homolog B-like, transcript variant X1	GO:0005737; GO:0005856; GO:0005929; GO:0042995; GO:0031514	cytoplasm; cytoskeleton; cilium; cell projection; motile cilium	6
Affx-1246548385	2	22119068	0.81974209678105	0.45874420071168	0.000572196272381031	0.000450075284397881	TRUE	TRUE	2.8197426175382e-08	0.00434017603434097	1.0353473364363e-06	TRUE	TRUE	0.000235780786312025	3.62749158829371	FALSE	0.260763665260171	0.583752923202184	FALSE	1.87190356985348e-10	9.72771652747783	TRUE	5.5199925467088e-05	4.25806150867033	FALSE	NA	NA	FALSE	NA	NA	FALSE	TRUE	Chr2_sv	-0.378036264112213	0.000999000999000999	0.00258351074963301	TRUE	-0.00270270270270268	1	1	FALSE	LOC111119162	radial spoke head 10 homolog B-like, transcript variant X1	GO:0005737; GO:0005856; GO:0005929; GO:0042995; GO:0031514	cytoplasm; cytoskeleton; cilium; cell projection; motile cilium	6
Affx-1246548389	2	22120494	0.81974209678105	0.45874420071168	0.000572196272381031	0.000450075284397881	TRUE	TRUE	2.8197426175382e-08	0.00434017603434097	1.0353473364363e-06	TRUE	TRUE	0.000235780786312025	3.62749158829371	FALSE	0.260763665260171	0.583752923202184	FALSE	1.87190356985348e-10	9.72771652747783	TRUE	5.5199925467088e-05	4.25806150867033	FALSE	NA	NA	FALSE	NA	NA	FALSE	TRUE	Chr2_sv	-0.378036264112213	0.000999000999000999	0.00258351074963301	TRUE	-0.00270270270270268	1	1	FALSE	LOC111119162	radial spoke head 10 homolog B-like, transcript variant X1	GO:0005737; GO:0005856; GO:0005929; GO:0042995; GO:0031514	cytoplasm; cytoskeleton; cilium; cell projection; motile cilium	6
Affx-1246548390	2	22120495	0.81974209678105	0.45874420071168	0.000572196272381031	0.000450075284397881	TRUE	TRUE	2.8197426175382e-08	0.00434017603434097	1.0353473364363e-06	TRUE	TRUE	0.000235780786312025	3.62749158829371	FALSE	0.260763665260171	0.583752923202184	FALSE	1.87190356985348e-10	9.72771652747783	TRUE	5.5199925467088e-05	4.25806150867033	FALSE	NA	NA	FALSE	NA	NA	FALSE	TRUE	Chr2_sv	-0.378036264112213	0.000999000999000999	0.00258351074963301	TRUE	-0.00270270270270268	1	1	FALSE	LOC111119162	radial spoke head 10 homolog B-like, transcript variant X1	GO:0005737; GO:0005856; GO:0005929; GO:0042995; GO:0031514	cytoplasm; cytoskeleton; cilium; cell projection; motile cilium	6
Affx-1246548426	2	22132261	0.81974209678105	0.45874420071168	0.000572196272381031	0.000450075284397881	TRUE	TRUE	2.8197426175382e-08	0.00434017603434097	1.0353473364363e-06	TRUE	TRUE	0.000235780786312025	3.62749158829371	FALSE	0.260763665260171	0.583752923202184	FALSE	1.87190356985348e-10	9.72771652747783	TRUE	5.5199925467088e-05	4.25806150867033	FALSE	NA	NA	FALSE	NA	NA	FALSE	TRUE	Chr2_sv	-0.378036264112213	0.000999000999000999	0.00258351074963301	TRUE	-0.00270270270270268	1	1	FALSE	LOC111119162	radial spoke head 10 homolog B-like, transcript variant X1	GO:0005737; GO:0005856; GO:0005929; GO:0042995; GO:0031514	cytoplasm; cytoskeleton; cilium; cell projection; motile cilium	6
Affx-1246548428	2	22132443	0.81974209678105	0.45874420071168	0.000572196272381031	0.000450075284397881	TRUE	TRUE	2.8197426175382e-08	0.00434017603434097	1.0353473364363e-06	TRUE	TRUE	0.000235780786312025	3.62749158829371	FALSE	0.260763665260171	0.583752923202184	FALSE	1.87190356985348e-10	9.72771652747783	TRUE	5.5199925467088e-05	4.25806150867033	FALSE	NA	NA	FALSE	NA	NA	FALSE	TRUE	Chr2_sv	-0.378036264112213	0.000999000999000999	0.00258351074963301	TRUE	-0.00270270270270268	1	1	FALSE	LOC111119162	radial spoke head 10 homolog B-like, transcript variant X1	GO:0005737; GO:0005856; GO:0005929; GO:0042995; GO:0031514	cytoplasm; cytoskeleton; cilium; cell projection; motile cilium	6
Affx-1246548433	2	22134189	0.81974209678105	0.45874420071168	0.000572196272381031	0.000450075284397881	TRUE	TRUE	2.8197426175382e-08	0.00434017603434097	1.0353473364363e-06	TRUE	TRUE	0.000235780786312025	3.62749158829371	FALSE	0.260763665260171	0.583752923202184	FALSE	1.87190356985348e-10	9.72771652747783	TRUE	5.5199925467088e-05	4.25806150867033	FALSE	NA	NA	FALSE	NA	NA	FALSE	TRUE	Chr2_sv	-0.378036264112213	0.000999000999000999	0.00258351074963301	TRUE	-0.00270270270270268	1	1	FALSE	LOC111119162	radial spoke head 10 homolog B-like, transcript variant X1	GO:0005737; GO:0005856; GO:0005929; GO:0042995; GO:0031514	cytoplasm; cytoskeleton; cilium; cell projection; motile cilium	6
Affx-1246548447	2	22138392	0.81974209678105	0.45874420071168	0.000572196272381031	0.000450075284397881	TRUE	TRUE	2.8197426175382e-08	0.00434017603434097	1.0353473364363e-06	TRUE	TRUE	0.000235780786312025	3.62749158829371	FALSE	0.260763665260171	0.583752923202184	FALSE	1.87190356985348e-10	9.72771652747783	TRUE	5.5199925467088e-05	4.25806150867033	FALSE	NA	NA	FALSE	NA	NA	FALSE	TRUE	Chr2_sv	-0.378036264112213	0.000999000999000999	0.00258351074963301	TRUE	-0.00270270270270268	1	1	FALSE	LOC111119162	radial spoke head 10 homolog B-like, transcript variant X1	GO:0005737; GO:0005856; GO:0005929; GO:0042995; GO:0031514	cytoplasm; cytoskeleton; cilium; cell projection; motile cilium	6
Affx-1246548481	2	22195150	0.81974209678105	0.45874420071168	0.000572196272381031	0.000450075284397881	TRUE	TRUE	2.8197426175382e-08	0.00434017603434097	1.0353473364363e-06	TRUE	TRUE	0.000235780786312025	3.62749158829371	FALSE	0.260763665260171	0.583752923202184	FALSE	1.87190356985348e-10	9.72771652747783	TRUE	5.5199925467088e-05	4.25806150867033	FALSE	NA	NA	FALSE	NA	NA	FALSE	TRUE	Chr2_sv	-0.378036264112213	0.000999000999000999	0.00258351074963301	TRUE	-0.00270270270270268	1	1	FALSE	LOC111119400	adhesion G protein-coupled receptor L3-like	GO:0016020; GO:0007186; GO:0004930; GO:0007166; GO:0004888; GO:0007165; GO:0005886; GO:0007189	membrane; G protein-coupled receptor signaling pathway; G protein-coupled receptor activity; cell surface receptor signaling pathway; transmembrane signaling receptor activity; signal transduction; plasma membrane; adenylate cyclase-activating G protein-coupled receptor signaling pathway	6
Affx-1246548482	2	22195964	0.81974209678105	0.45874420071168	0.000572196272381031	0.000450075284397881	TRUE	TRUE	2.8197426175382e-08	0.00434017603434097	1.0353473364363e-06	TRUE	TRUE	0.000235780786312025	3.62749158829371	FALSE	0.260763665260171	0.583752923202184	FALSE	1.87190356985348e-10	9.72771652747783	TRUE	5.5199925467088e-05	4.25806150867033	FALSE	NA	NA	FALSE	NA	NA	FALSE	TRUE	Chr2_sv	-0.378036264112213	0.000999000999000999	0.00258351074963301	TRUE	-0.00270270270270268	1	1	FALSE	LOC111119400	adhesion G protein-coupled receptor L3-like	GO:0016020; GO:0007186; GO:0004930; GO:0007166; GO:0004888; GO:0007165; GO:0005886; GO:0007189	membrane; G protein-coupled receptor signaling pathway; G protein-coupled receptor activity; cell surface receptor signaling pathway; transmembrane signaling receptor activity; signal transduction; plasma membrane; adenylate cyclase-activating G protein-coupled receptor signaling pathway	6
Affx-1246548502	2	22207426	0.81974209678105	0.45874420071168	0.000572196272381031	0.000450075284397881	TRUE	TRUE	2.8197426175382e-08	0.00434017603434097	1.0353473364363e-06	TRUE	TRUE	0.000235780786312025	3.62749158829371	FALSE	0.260763665260171	0.583752923202184	FALSE	1.87190356985348e-10	9.72771652747783	TRUE	5.5199925467088e-05	4.25806150867033	FALSE	NA	NA	FALSE	NA	NA	FALSE	TRUE	Chr2_sv	-0.378036264112213	0.000999000999000999	0.00258351074963301	TRUE	-0.00270270270270268	1	1	FALSE	LOC111119400	adhesion G protein-coupled receptor L3-like	GO:0016020; GO:0007186; GO:0004930; GO:0007166; GO:0004888; GO:0007165; GO:0005886; GO:0007189	membrane; G protein-coupled receptor signaling pathway; G protein-coupled receptor activity; cell surface receptor signaling pathway; transmembrane signaling receptor activity; signal transduction; plasma membrane; adenylate cyclase-activating G protein-coupled receptor signaling pathway	6
Affx-1246548504	2	22208118	0.81974209678105	0.45874420071168	0.000572196272381031	0.000450075284397881	TRUE	TRUE	2.8197426175382e-08	0.00434017603434097	1.0353473364363e-06	TRUE	TRUE	0.000235780786312025	3.62749158829371	FALSE	0.260763665260171	0.583752923202184	FALSE	1.87190356985348e-10	9.72771652747783	TRUE	5.5199925467088e-05	4.25806150867033	FALSE	NA	NA	FALSE	NA	NA	FALSE	TRUE	Chr2_sv	-0.378036264112213	0.000999000999000999	0.00258351074963301	TRUE	-0.00270270270270268	1	1	FALSE	LOC111119400	adhesion G protein-coupled receptor L3-like	GO:0016020; GO:0007186; GO:0004930; GO:0007166; GO:0004888; GO:0007165; GO:0005886; GO:0007189	membrane; G protein-coupled receptor signaling pathway; G protein-coupled receptor activity; cell surface receptor signaling pathway; transmembrane signaling receptor activity; signal transduction; plasma membrane; adenylate cyclase-activating G protein-coupled receptor signaling pathway	6
Affx-1246548509	2	22212600	0.81974209678105	0.45874420071168	0.000572196272381031	0.000450075284397881	TRUE	TRUE	2.8197426175382e-08	0.00434017603434097	1.0353473364363e-06	TRUE	TRUE	0.000235780786312025	3.62749158829371	FALSE	0.260763665260171	0.583752923202184	FALSE	1.87190356985348e-10	9.72771652747783	TRUE	5.5199925467088e-05	4.25806150867033	FALSE	NA	NA	FALSE	NA	NA	FALSE	TRUE	Chr2_sv	-0.378036264112213	0.000999000999000999	0.00258351074963301	TRUE	-0.00270270270270268	1	1	FALSE					6
Affx-1246548521	2	22216205	0.81974209678105	0.45874420071168	0.000572196272381031	0.000450075284397881	TRUE	TRUE	2.8197426175382e-08	0.00434017603434097	1.0353473364363e-06	TRUE	TRUE	0.000235780786312025	3.62749158829371	FALSE	0.260763665260171	0.583752923202184	FALSE	1.87190356985348e-10	9.72771652747783	TRUE	5.5199925467088e-05	4.25806150867033	FALSE	NA	NA	FALSE	NA	NA	FALSE	TRUE	Chr2_sv	-0.378036264112213	0.000999000999000999	0.00258351074963301	TRUE	-0.00270270270270268	1	1	FALSE					6
Affx-1246548524	2	22216579	0.81974209678105	0.45874420071168	0.000572196272381031	0.000450075284397881	TRUE	TRUE	2.8197426175382e-08	0.00434017603434097	1.0353473364363e-06	TRUE	TRUE	0.000235780786312025	3.62749158829371	FALSE	0.260763665260171	0.583752923202184	FALSE	1.87190356985348e-10	9.72771652747783	TRUE	5.5199925467088e-05	4.25806150867033	FALSE	NA	NA	FALSE	NA	NA	FALSE	TRUE	Chr2_sv	-0.378036264112213	0.000999000999000999	0.00258351074963301	TRUE	-0.00270270270270268	1	1	FALSE					6
Affx-1246548586	2	22248646	0.81974209678105	0.45874420071168	0.000572196272381031	0.000450075284397881	TRUE	TRUE	2.8197426175382e-08	0.00434017603434097	1.0353473364363e-06	TRUE	TRUE	0.000235780786312025	3.62749158829371	FALSE	0.260763665260171	0.583752923202184	FALSE	1.87190356985348e-10	9.72771652747783	TRUE	5.5199925467088e-05	4.25806150867033	FALSE	NA	NA	FALSE	NA	NA	FALSE	TRUE	Chr2_sv	-0.378036264112213	0.000999000999000999	0.00258351074963301	TRUE	-0.00270270270270268	1	1	FALSE	LOC111121220	ferric-chelate reductase 1-like, transcript variant X2	GO:1900449; GO:0016491; GO:0046872; GO:0016020; GO:0099072	regulation of glutamate receptor signaling pathway; oxidoreductase activity; metal ion binding; membrane;	6
Affx-1247023544	2	22112397	0.81974209678105	0.45874420071168	0.000572196272381031	0.000450075284397881	TRUE	TRUE	2.8197426175382e-08	0.00434017603434097	1.0353473364363e-06	TRUE	TRUE	0.000235780786312025	3.62749158829371	FALSE	0.260763665260171	0.583752923202184	FALSE	1.87190356985348e-10	9.72771652747783	TRUE	5.5199925467088e-05	4.25806150867033	FALSE	NA	NA	FALSE	NA	NA	FALSE	TRUE	Chr2_sv	-0.378036264112213	0.000999000999000999	0.00258351074963301	TRUE	-0.00270270270270268	1	1	FALSE	LOC111119162	radial spoke head 10 homolog B-like, transcript variant X1	GO:0005737; GO:0005856; GO:0005929; GO:0042995; GO:0031514	cytoplasm; cytoskeleton; cilium; cell projection; motile cilium	6
Affx-1246548460	2	22146130	0.819706901040752	0.457187514075942	0.000571604871214548	0.000450075284397881	TRUE	TRUE	2.49765538490977e-08	0.00384441614500697	9.33337252975714e-07	TRUE	TRUE	0.000331137468918823	3.47999167511016	FALSE	0.301947830108643	0.520068087020158	FALSE	1.14833402358366e-10	9.93993176742654	TRUE	6.22045848332872e-05	4.20617760414495	FALSE	NA	NA	FALSE	NA	NA	FALSE	TRUE	Chr2_sv	-0.366504162390238	0.000999000999000999	0.00258351074963301	TRUE	-0.00540540540540535	1	1	FALSE	LOC111119162	radial spoke head 10 homolog B-like, transcript variant X1	GO:0005737; GO:0005856; GO:0005929; GO:0042995; GO:0031514	cytoplasm; cytoskeleton; cilium; cell projection; motile cilium	6
Affx-1246548589	2	22257213	0.81961175694839	0.459128868069006	0.000573321748493116	0.000450075284397881	TRUE	TRUE	3.14161842874029e-08	0.00483561050170135	1.14128168555614e-06	TRUE	TRUE	0.000235780786312025	3.62749158829371	FALSE	0.260763665260171	0.583752923202184	FALSE	1.87190356985348e-10	9.72771652747783	TRUE	5.5199925467088e-05	4.25806150867033	FALSE	NA	NA	FALSE	NA	NA	FALSE	TRUE	Chr2_sv	-0.384365378036264	0.000999000999000999	0.00258351074963301	TRUE	-0.00270270270270268	1	1	FALSE	LOC111121220	ferric-chelate reductase 1-like, transcript variant X2	GO:1900449; GO:0016491; GO:0046872; GO:0016020; GO:0099072	regulation of glutamate receptor signaling pathway; oxidoreductase activity; metal ion binding; membrane;	6
Affx-1246548598	2	22266569	0.81961175694839	0.459128868069006	0.000573321748493116	0.000450075284397881	TRUE	TRUE	3.14161842874029e-08	0.00483561050170135	1.14128168555614e-06	TRUE	TRUE	0.000235780786312025	3.62749158829371	FALSE	0.260763665260171	0.583752923202184	FALSE	1.87190356985348e-10	9.72771652747783	TRUE	5.5199925467088e-05	4.25806150867033	FALSE	NA	NA	FALSE	NA	NA	FALSE	TRUE	Chr2_sv	-0.384365378036264	0.000999000999000999	0.00258351074963301	TRUE	-0.00270270270270268	1	1	FALSE	LOC111121220	ferric-chelate reductase 1-like, transcript variant X2	GO:1900449; GO:0016491; GO:0046872; GO:0016020; GO:0099072	regulation of glutamate receptor signaling pathway; oxidoreductase activity; metal ion binding; membrane;	6
Affx-1246548599	2	22266779	0.81961175694839	0.459128868069006	0.000573321748493116	0.000450075284397881	TRUE	TRUE	3.14161842874029e-08	0.00483561050170135	1.14128168555614e-06	TRUE	TRUE	0.000235780786312025	3.62749158829371	FALSE	0.260763665260171	0.583752923202184	FALSE	1.87190356985348e-10	9.72771652747783	TRUE	5.5199925467088e-05	4.25806150867033	FALSE	NA	NA	FALSE	NA	NA	FALSE	TRUE	Chr2_sv	-0.384365378036264	0.000999000999000999	0.00258351074963301	TRUE	-0.00270270270270268	1	1	FALSE	LOC111121220	ferric-chelate reductase 1-like, transcript variant X2	GO:1900449; GO:0016491; GO:0046872; GO:0016020; GO:0099072	regulation of glutamate receptor signaling pathway; oxidoreductase activity; metal ion binding; membrane;	6
Affx-1246548606	2	22269950	0.81961175694839	0.459128868069006	0.000573321748493116	0.000450075284397881	TRUE	TRUE	3.14161842874029e-08	0.00483561050170135	1.14128168555614e-06	TRUE	TRUE	0.000235780786312025	3.62749158829371	FALSE	0.260763665260171	0.583752923202184	FALSE	1.87190356985348e-10	9.72771652747783	TRUE	5.5199925467088e-05	4.25806150867033	FALSE	NA	NA	FALSE	NA	NA	FALSE	TRUE	Chr2_sv	-0.384365378036264	0.000999000999000999	0.00258351074963301	TRUE	-0.00270270270270268	1	1	FALSE	LOC111121220	ferric-chelate reductase 1-like, transcript variant X2	GO:1900449; GO:0016491; GO:0046872; GO:0016020; GO:0099072	regulation of glutamate receptor signaling pathway; oxidoreductase activity; metal ion binding; membrane;	6
Affx-1246548374	2	22114756	0.819583888441383	0.45874420071168	0.000572196272381031	0.000450075284397881	TRUE	TRUE	4.1537986359677e-08	0.00639356839846784	1.47487160287609e-06	TRUE	TRUE	0.000451869172824599	3.3449872858625	FALSE	0.324192023820201	0.489197674414975	FALSE	6.08363406834069e-10	9.2158369167229	TRUE	0.000138506987530961	3.85852831634979	FALSE	NA	NA	FALSE	NA	NA	FALSE	TRUE	Chr2_sv	-0.378036264112213	0.000999000999000999	0.00258351074963301	TRUE	-0.00270270270270268	1	1	FALSE	LOC111119162	radial spoke head 10 homolog B-like, transcript variant X1	GO:0005737; GO:0005856; GO:0005929; GO:0042995; GO:0031514	cytoplasm; cytoskeleton; cilium; cell projection; motile cilium	6
Affx-1246548579	2	22242824	0.819453680349063	0.459128868069006	0.000573321748493116	0.000450075284397881	TRUE	TRUE	4.71468361329094e-08	0.00725688816441354	1.65304969576618e-06	TRUE	TRUE	0.000235780786312025	3.62749158829371	FALSE	0.260763665260171	0.583752923202184	FALSE	1.87190356985348e-10	9.72771652747783	TRUE	5.5199925467088e-05	4.25806150867033	FALSE	NA	NA	FALSE	NA	NA	FALSE	TRUE	Chr2_sv	-0.384365378036264	0.000999000999000999	0.00258351074963301	TRUE	-0.00270270270270268	1	1	FALSE	LOC111121220	ferric-chelate reductase 1-like, transcript variant X2	GO:1900449; GO:0016491; GO:0046872; GO:0016020; GO:0099072	regulation of glutamate receptor signaling pathway; oxidoreductase activity; metal ion binding; membrane;	6
Affx-1246548331	2	22034228	0.81943574586736	0.457969460835098	0.000573915911006528	0.000450075284397881	TRUE	TRUE	3.23789467131854e-08	0.00498379985704022	1.17265878989182e-06	TRUE	TRUE	0.000297307514579194	3.52679411367083	FALSE	0.269916624763488	0.568770365459445	FALSE	1.87190356985348e-10	9.72771652747783	TRUE	5.5199925467088e-05	4.25806150867033	FALSE	NA	NA	FALSE	NA	NA	FALSE	TRUE	Chr2_sv	-0.37916239023834	0.000999000999000999	0.00258351074963301	TRUE	-0.00540540540540535	1	1	FALSE					6
Affx-1246550402	3	34881865	0.819360901974453	0.395860546822215	0.000573185604629822	0.000450075284397881	TRUE	TRUE	1.63401490769113e-09	0.000251509208606726	7.53698557407031e-08	TRUE	TRUE	0.0514494350839097	1.2886193894397	FALSE	0.841492943228664	0.0749495216723542	FALSE	NA	NA	FALSE	NA	NA	FALSE	0.452394456031015	0.344482725872778	FALSE	0.248273917976593	0.605068902168378	FALSE	TRUE	Chr3_sv	-0.0915583304823812	0.000999000999000999	0.00258351074963301	TRUE	0.413513513513514	0.000999000999000999	0.00233212448882205	TRUE	LOC111122603	Krueppel-like factor 6	GO:0046872; GO:0005634; GO:0003677; GO:0008270; GO:0006357; GO:0000978; GO:0000981; GO:0045893; GO:0003700	metal ion binding; nucleus; DNA binding; zinc ion binding; regulation of transcription by RNA polymerase II; RNA polymerase II cis-regulatory region sequence-specific DNA binding; DNA-binding transcription factor activity, RNA polymerase II-specific; positive regulation of DNA-templated transcription; DNA-binding transcription factor activity	6
Affx-1246550213	3	34342748	0.819308076242248	0.395247060943201	0.000574015191238564	0.000450075284397881	TRUE	TRUE	1.4730549274119e-10	2.26734087482167e-05	8.16471326907334e-09	TRUE	TRUE	0.0404715630829077	1.39285002206822	FALSE	0.425384626244842	0.371218209914439	FALSE	NA	NA	FALSE	NA	NA	FALSE	0.834365048599021	0.0786438967177941	FALSE	0.429015532763774	0.36752698363934	FALSE	TRUE	Chr3_sv	-0.0874814688105827	0.000999000999000999	0.00258351074963301	TRUE	0.321621621621622	0.000999000999000999	0.00233212448882205	TRUE	LOC111123434	dynein heavy chain 8, axonemal-like	GO:0005524; GO:0030286; GO:0007018; GO:0008569; GO:0045505; GO:0051959; GO:0005737; GO:0000166; GO:0005856; GO:0005929; GO:0042995; GO:0005874; GO:0005858; GO:0097729	ATP binding; dynein complex; microtubule-based movement; ; dynein light intermediate chain binding; cytoplasm; nucleotide binding; cytoskeleton; cilium; cell projection; microtubule; axonemal dynein complex; 9+2 motile cilium	6
Affx-1244923821	2	22197099	0.819277268646954	0.457969460835098	0.000573915911006528	0.000450075284397881	TRUE	TRUE	4.92401885491873e-08	0.00757909906167945	1.71628149041654e-06	TRUE	TRUE	0.000302853502392356	3.5187673995114	FALSE	0.270647047668859	0.567596706012848	FALSE	1.87190356985348e-10	9.72771652747783	TRUE	5.5199925467088e-05	4.25806150867033	FALSE	NA	NA	FALSE	NA	NA	FALSE	TRUE	Chr2_sv	-0.37916239023834	0.000999000999000999	0.00258351074963301	TRUE	-0.00540540540540535	1	1	FALSE	LOC111119400	adhesion G protein-coupled receptor L3-like	GO:0016020; GO:0007186; GO:0004930; GO:0007166; GO:0004888; GO:0007165; GO:0005886; GO:0007189	membrane; G protein-coupled receptor signaling pathway; G protein-coupled receptor activity; cell surface receptor signaling pathway; transmembrane signaling receptor activity; signal transduction; plasma membrane; adenylate cyclase-activating G protein-coupled receptor signaling pathway	6
Affx-1246548421	2	22130124	0.819256022995572	0.459128868069006	0.000574405826103908	0.000450075284397881	TRUE	TRUE	4.64391919454914e-08	0.00714796686344198	1.63009506577924e-06	TRUE	TRUE	0.000235780786312025	3.62749158829371	FALSE	0.260763665260171	0.583752923202184	FALSE	1.87190356985348e-10	9.72771652747783	TRUE	5.5199925467088e-05	4.25806150867033	FALSE	NA	NA	FALSE	NA	NA	FALSE	TRUE	Chr2_sv	-0.384365378036264	0.000999000999000999	0.00258351074963301	TRUE	-0.00270270270270268	1	1	FALSE	LOC111119162	radial spoke head 10 homolog B-like, transcript variant X1	GO:0005737; GO:0005856; GO:0005929; GO:0042995; GO:0031514	cytoplasm; cytoskeleton; cilium; cell projection; motile cilium	6
Affx-1244988998	2	22150830	0.819054154359872	0.45874420071168	0.000575970821347527	0.000450075284397881	TRUE	TRUE	2.85420700940577e-08	0.00439322397094745	1.04675338836013e-06	TRUE	TRUE	0.000245537100435252	3.60988287707685	FALSE	0.255906998240777	0.591917837380519	FALSE	1.8232878293369e-09	8.7391447669865	TRUE	0.000124157927661919	3.90602554489794	FALSE	NA	NA	FALSE	NA	NA	FALSE	TRUE	Chr2_sv	-0.378036264112213	0.000999000999000999	0.00258351074963301	TRUE	-0.00270270270270268	1	1	FALSE					6
Affx-1244924203	3	33824424	0.818895940519215	0.398296473131841	0.000577601775149539	0.000450075284397881	TRUE	TRUE	2.1551293231428e-10	3.31719660547462e-05	1.16392863349987e-08	TRUE	TRUE	0.0567898477726637	1.24572929545778	FALSE	0.825924286660738	0.0830597630822332	FALSE	NA	NA	FALSE	NA	NA	FALSE	0.307411382963153	0.512280055292495	FALSE	0.546256913336646	0.262603053628006	FALSE	TRUE	Chr3_sv	-0.105342684456609	0.000999000999000999	0.00258351074963301	TRUE	0.372972972972973	0.000999000999000999	0.00233212448882205	TRUE	LOC111122494	uncharacterized LOC111122494, transcript variant X6			6
Affx-1247024029	2	22196086	0.818890376207333	0.45874420071168	0.00057687308615284	0.000450075284397881	TRUE	TRUE	2.88889334492506e-08	0.0044466135254421	1.05846549046468e-06	TRUE	TRUE	0.000248640002695878	3.60442899817034	FALSE	0.275889946930421	0.559264124356585	FALSE	2.29683826450795e-09	8.6388695852598	TRUE	7.06727372018566e-05	4.150748087847	FALSE	NA	NA	FALSE	NA	NA	FALSE	TRUE	Chr2_sv	-0.378036264112213	0.000999000999000999	0.00258351074963301	TRUE	-0.00270270270270268	1	1	FALSE	LOC111119400	adhesion G protein-coupled receptor L3-like	GO:0016020; GO:0007186; GO:0004930; GO:0007166; GO:0004888; GO:0007165; GO:0005886; GO:0007189	membrane; G protein-coupled receptor signaling pathway; G protein-coupled receptor activity; cell surface receptor signaling pathway; transmembrane signaling receptor activity; signal transduction; plasma membrane; adenylate cyclase-activating G protein-coupled receptor signaling pathway	6
Affx-1244923882	2	25873089	0.818668342959501	0.410043691725598	0.000581065034768846	0.000450075284397881	TRUE	TRUE	2.22899368906049e-12	3.4308893761388e-07	1.60848072017759e-10	TRUE	TRUE	0.00920115091085988	2.03615784624425	FALSE	0.0853931406413761	1.06857701340049	FALSE	NA	NA	FALSE	NA	NA	FALSE	0.283840952663781	0.546924944210512	FALSE	0.712338522693036	0.147313568724885	FALSE	TRUE	Chr2_sv	-0.112370281674079	0.000999000999000999	0.00258351074963301	TRUE	0.148648648648649	0.001998001998002	0.00449570729716893	TRUE	LOC111120197; LOC111118787	probable G-protein coupled receptor B0563.6	GO:0016020; GO:0007186; GO:0004930; GO:0007165	membrane; G protein-coupled receptor signaling pathway; G protein-coupled receptor activity; signal transduction	6
Affx-1247020660	2	21454986	0.818397630870584	0.456001081032386	0.000579305666073893	0.000450075284397881	TRUE	TRUE	4.42814675073796e-09	0.000681584776020337	1.88804647097046e-07	TRUE	TRUE	6.48809222103996e-05	4.18788298573831	FALSE	0.0760351375520456	1.11898566405589	FALSE	7.06896863490248e-08	7.15064394530418	TRUE	0.000107401237659758	3.96899071392784	FALSE	NA	NA	FALSE	NA	NA	FALSE	TRUE	Chr2_sv	-0.318821986543506	0.000999000999000999	0.00258351074963301	TRUE	-0.00270270270270268	1	1	FALSE					6
Affx-1246550350	3	34601512	0.81837791271026	0.396472230980586	0.000576034112029555	0.000450075284397881	TRUE	TRUE	6.89263367159253e-10	0.000106092106736519	3.39169139183246e-08	TRUE	TRUE	0.0463494707604683	1.33395522046491	FALSE	0.196196983169407	0.707307674850834	FALSE	NA	NA	FALSE	NA	NA	FALSE	0.770284030086345	0.113349106055807	FALSE	0.13266608621125	0.877240082815341	FALSE	TRUE	Chr3_sv	-0.0874814688105827	0.000999000999000999	0.00258351074963301	TRUE	0.245945945945946	0.000999000999000999	0.00233212448882205	TRUE	LOC111122602	frizzled-5-like, transcript variant X1	GO:0005515; GO:0016020; GO:0007166; GO:0004888; GO:0007165; GO:0005886; GO:0004930; GO:0007186; GO:0016055; GO:0017147; GO:0042813; GO:0060070; GO:0035567	protein binding; membrane; cell surface receptor signaling pathway; transmembrane signaling receptor activity; signal transduction; plasma membrane; G protein-coupled receptor activity; G protein-coupled receptor signaling pathway; Wnt signaling pathway; ; Wnt receptor activity; canonical Wnt signaling pathway; non-canonical Wnt signaling pathway	6
Affx-1246548406	2	22125377	0.818231575957359	0.457969460835098	0.000579680389451331	0.000450075284397881	TRUE	TRUE	2.33740900040826e-08	0.00359776330751839	8.80079086966338e-07	TRUE	TRUE	0.000142958202167544	3.84479092212542	FALSE	0.15133332295305	0.820065431651764	FALSE	1.81558061213927e-09	8.74098446356186	TRUE	8.04833188385783e-05	4.09429412319816	FALSE	NA	NA	FALSE	NA	NA	FALSE	TRUE	Chr2_sv	-0.357922796213936	0.000999000999000999	0.00258351074963301	TRUE	-0.00270270270270268	1	1	FALSE	LOC111119162	radial spoke head 10 homolog B-like, transcript variant X1	GO:0005737; GO:0005856; GO:0005929; GO:0042995; GO:0031514	cytoplasm; cytoskeleton; cilium; cell projection; motile cilium	6
Affx-1246548059	2	21491709	0.81809217863664	0.456398360434215	0.000581419432399866	0.000450075284397881	TRUE	TRUE	4.64881669739199e-09	0.000715550514879272	1.97502212221715e-07	TRUE	TRUE	6.60367135708025e-05	4.18021454827388	FALSE	0.035922138463521	1.44463781745956	FALSE	7.61911905705837e-07	6.11809524004827	TRUE	0.00115853222097693	2.93609188315334	FALSE	NA	NA	FALSE	NA	NA	FALSE	TRUE	Chr2_sv	-0.325151100467556	0.000999000999000999	0.00258351074963301	TRUE	-0.00270270270270268	1	1	FALSE	LOC111120083	pancreatic lipase-related protein 2-like	GO:0016298; GO:0006629; GO:0004806; GO:0052689; GO:0046872; GO:0005576; GO:0005615; GO:0016042	lipase activity; lipid metabolic process; triacylglycerol lipase activity; carboxylic ester hydrolase activity; metal ion binding; extracellular region; extracellular space; lipid catabolic process	6
Affx-1246548505	2	22208517	0.818059750447565	0.45479843250304	0.000581688289047699	0.000450075284397881	TRUE	TRUE	1.42109954226152e-08	0.00218737062644436	5.56299752401923e-07	TRUE	TRUE	0.000125863658764939	3.90009964778059	FALSE	0.0851345828339638	1.06989398770558	FALSE	1.62924242711874e-09	8.78801428897173	TRUE	0.000369321985104364	3.43259483877384	FALSE	NA	NA	FALSE	NA	NA	FALSE	TRUE	Chr2_sv	-0.341187706694036	0.000999000999000999	0.00258351074963301	TRUE	-0.0108108108108108	1	1	FALSE	LOC111119400	adhesion G protein-coupled receptor L3-like	GO:0016020; GO:0007186; GO:0004930; GO:0007166; GO:0004888; GO:0007165; GO:0005886; GO:0007189	membrane; G protein-coupled receptor signaling pathway; G protein-coupled receptor activity; cell surface receptor signaling pathway; transmembrane signaling receptor activity; signal transduction; plasma membrane; adenylate cyclase-activating G protein-coupled receptor signaling pathway	6
Affx-1246548464	2	22147837	0.817824675987633	0.45874420071168	0.000582778684487195	0.000450075284397881	TRUE	TRUE	2.93223725160725e-08	0.00451332890004639	1.07306916311136e-06	TRUE	TRUE	0.000325094518227939	3.48799035355349	FALSE	0.328557847811975	0.483388154951228	FALSE	3.12661911924991e-10	9.50492502073433	TRUE	1.56363343864855e-05	4.80586505065648	FALSE	NA	NA	FALSE	NA	NA	FALSE	TRUE	Chr2_sv	-0.370581024062037	0.000999000999000999	0.00258351074963301	TRUE	-0.00270270270270268	1	1	FALSE					6
Affx-1246548330	2	22031397	0.817585231636373	0.45874420071168	0.000583231280984808	0.000450075284397881	TRUE	TRUE	4.42278939944563e-08	0.00680760167152071	1.56173472620342e-06	TRUE	TRUE	0.000316732176329256	3.49930781508587	FALSE	0.246398760965337	0.608361480384519	FALSE	8.48440921451207e-10	9.07137839304107	TRUE	7.74451764009103e-05	4.11100562668082	FALSE	NA	NA	FALSE	NA	NA	FALSE	TRUE	Chr2_sv	-0.370581024062037	0.000999000999000999	0.00258351074963301	TRUE	-0.00270270270270268	1	1	FALSE	LOC111119192	angiopoietin-1 receptor-like, transcript variant X2	GO:0005524; GO:0006468; GO:0004672; GO:0004713; GO:0016020; GO:0016740; GO:0016301; GO:0000166; GO:0005886; GO:0007169; GO:0004714; GO:0043235	ATP binding; protein phosphorylation; protein kinase activity; protein tyrosine kinase activity; membrane; transferase activity; kinase activity; nucleotide binding; plasma membrane; cell surface receptor protein tyrosine kinase signaling pathway; transmembrane receptor protein tyrosine kinase activity; receptor complex	6
Affx-1246550051	3	33793810	0.817512625038341	0.412306652853475	0.00058539027751392	0.000450075284397881	TRUE	TRUE	2.12151292754852e-10	3.26545391321195e-05	1.14778696422213e-08	TRUE	TRUE	0.0351546190628966	1.45401760373854	FALSE	0.893016570119069	0.0491404826069618	FALSE	NA	NA	FALSE	NA	NA	FALSE	0.39353153693691	0.405020458301455	FALSE	0.411429549897676	0.385704519406904	FALSE	TRUE	Chr3_sv	-0.114194891093625	0.000999000999000999	0.00258351074963301	TRUE	0.356756756756757	0.000999000999000999	0.00233212448882205	TRUE	LOC111122494	uncharacterized LOC111122494, transcript variant X6			6
Affx-1246548323	2	22026532	0.817462851753834	0.457187514075942	0.000583996512443008	0.000450075284397881	TRUE	TRUE	1.35695234776021e-08	0.00208863462319599	5.33904556031695e-07	TRUE	TRUE	0.000247046615776747	3.60722109101379	FALSE	0.244917956567057	0.610979372686221	FALSE	3.75028719416243e-10	9.42593547305519	TRUE	3.96702650762268e-05	4.40153489756573	FALSE	NA	NA	FALSE	NA	NA	FALSE	TRUE	Chr2_sv	-0.337809328315657	0.000999000999000999	0.00258351074963301	TRUE	-0.00270270270270268	1	1	FALSE	LOC111119192	angiopoietin-1 receptor-like, transcript variant X2	GO:0005524; GO:0006468; GO:0004672; GO:0004713; GO:0016020; GO:0016740; GO:0016301; GO:0000166; GO:0005886; GO:0007169; GO:0004714; GO:0043235	ATP binding; protein phosphorylation; protein kinase activity; protein tyrosine kinase activity; membrane; transferase activity; kinase activity; nucleotide binding; plasma membrane; cell surface receptor protein tyrosine kinase signaling pathway; transmembrane receptor protein tyrosine kinase activity; receptor complex	6
Affx-1247433286	3	34623738	0.817418752068811	0.397690194135399	0.000585343093608692	0.000450075284397881	TRUE	TRUE	1.08947904639098e-10	1.67693704299545e-05	6.17201708868404e-09	TRUE	TRUE	0.0309962237031743	1.50869121341644	FALSE	0.319367135384005	0.495709777163509	FALSE	NA	NA	FALSE	NA	NA	FALSE	0.815094612093798	0.0887919776091851	FALSE	0.547153251466783	0.261891015632444	FALSE	TRUE	Chr3_sv	-0.100139696658684	0.000999000999000999	0.00258351074963301	TRUE	0.278378378378378	0.000999000999000999	0.00233212448882205	TRUE	LOC111122602	frizzled-5-like, transcript variant X1	GO:0005515; GO:0016020; GO:0007166; GO:0004888; GO:0007165; GO:0005886; GO:0004930; GO:0007186; GO:0016055; GO:0017147; GO:0042813; GO:0060070; GO:0035567	protein binding; membrane; cell surface receptor signaling pathway; transmembrane signaling receptor activity; signal transduction; plasma membrane; G protein-coupled receptor activity; G protein-coupled receptor signaling pathway; Wnt signaling pathway; ; Wnt receptor activity; canonical Wnt signaling pathway; non-canonical Wnt signaling pathway	6
Affx-1246548488	2	22202813	0.817338588896572	0.459128868069006	0.000585913672943361	0.000450075284397881	TRUE	TRUE	3.23269226100243e-08	0.00497579225505755	1.17132586041844e-06	TRUE	TRUE	0.000319998700763326	3.49485178496904	FALSE	0.329210446735421	0.482526391905814	FALSE	3.46397899668849e-10	9.46042474992546	TRUE	1.61185803773604e-05	4.79267321075848	FALSE	NA	NA	FALSE	NA	NA	FALSE	TRUE	Chr2_sv	-0.376910137986087	0.000999000999000999	0.00258351074963301	TRUE	-0.00270270270270268	1	1	FALSE	LOC111119400	adhesion G protein-coupled receptor L3-like	GO:0016020; GO:0007186; GO:0004930; GO:0007166; GO:0004888; GO:0007165; GO:0005886; GO:0007189	membrane; G protein-coupled receptor signaling pathway; G protein-coupled receptor activity; cell surface receptor signaling pathway; transmembrane signaling receptor activity; signal transduction; plasma membrane; adenylate cyclase-activating G protein-coupled receptor signaling pathway	6
Affx-1246548585	2	22246373	0.817338588896572	0.459128868069006	0.000585913672943361	0.000450075284397881	TRUE	TRUE	3.38178187925169e-08	0.005205272486363	1.22074870693316e-06	TRUE	TRUE	0.000329696935657915	3.48188508935379	FALSE	0.324730380133585	0.488477079075946	FALSE	3.44754120427875e-10	9.46249053452587	TRUE	1.50696383847421e-05	4.8218971690122	FALSE	NA	NA	FALSE	NA	NA	FALSE	TRUE	Chr2_sv	-0.376910137986087	0.000999000999000999	0.00258351074963301	TRUE	-0.00270270270270268	1	1	FALSE	LOC111121220	ferric-chelate reductase 1-like, transcript variant X2	GO:1900449; GO:0016491; GO:0046872; GO:0016020; GO:0099072	regulation of glutamate receptor signaling pathway; oxidoreductase activity; metal ion binding; membrane;	6
Affx-1246548451	2	22139600	0.817312225371533	0.459128868069006	0.000585176535485177	0.000450075284397881	TRUE	TRUE	4.92874458039282e-08	0.00758637294558643	1.71753972053123e-06	TRUE	TRUE	0.000316732176329256	3.49930781508587	FALSE	0.246398760965337	0.608361480384519	FALSE	8.48440921451207e-10	9.07137839304107	TRUE	7.74451764009103e-05	4.11100562668082	FALSE	NA	NA	FALSE	NA	NA	FALSE	TRUE	Chr2_sv	-0.376910137986087	0.000999000999000999	0.00258351074963301	TRUE	-0.00270270270270268	1	1	FALSE	LOC111119162	radial spoke head 10 homolog B-like, transcript variant X1	GO:0005737; GO:0005856; GO:0005929; GO:0042995; GO:0031514	cytoplasm; cytoskeleton; cilium; cell projection; motile cilium	6
Affx-1246548597	2	22266306	0.817193676817777	0.459511733705689	0.000587147292387069	0.000450075284397881	TRUE	TRUE	3.82535767832034e-08	0.00588802879204745	1.36740101998315e-06	TRUE	TRUE	0.000477805872432032	3.32074851689431	FALSE	0.35364159611922	0.451436657961613	FALSE	1.81150544518482e-09	8.74196035618635	TRUE	0.000211229113412886	3.67524622381253	FALSE	NA	NA	FALSE	NA	NA	FALSE	TRUE	Chr2_sv	-0.383239251910138	0.000999000999000999	0.00258351074963301	TRUE	-0.00270270270270268	1	1	FALSE	LOC111121220	ferric-chelate reductase 1-like, transcript variant X2	GO:1900449; GO:0016491; GO:0046872; GO:0016020; GO:0099072	regulation of glutamate receptor signaling pathway; oxidoreductase activity; metal ion binding; membrane;	6
Affx-1246548379	2	22117038	0.81718050332587	0.459128868069006	0.000585913672943361	0.000450075284397881	TRUE	TRUE	4.90400652092338e-08	0.00754829587707047	1.71046813439168e-06	TRUE	TRUE	0.000457764645896085	3.33935775182124	FALSE	0.339389240389656	0.469301930178244	FALSE	9.58634329219094e-10	9.01834702274308	TRUE	2.91499283292603e-05	4.53536250870068	FALSE	NA	NA	FALSE	NA	NA	FALSE	TRUE	Chr2_sv	-0.376910137986087	0.000999000999000999	0.00258351074963301	TRUE	-0.00270270270270268	1	1	FALSE	LOC111119162	radial spoke head 10 homolog B-like, transcript variant X1	GO:0005737; GO:0005856; GO:0005929; GO:0042995; GO:0031514	cytoplasm; cytoskeleton; cilium; cell projection; motile cilium	6
Affx-1247023713	2	22137065	0.817166950460617	0.459128868069006	0.00058687558466608	0.000450075284397881	TRUE	TRUE	3.3331141409399e-08	0.0051303626168761	1.20431047344509e-06	TRUE	TRUE	0.000235780786312025	3.62749158829371	FALSE	0.260763665260171	0.583752923202184	FALSE	1.87190356985348e-10	9.72771652747783	TRUE	5.5199925467088e-05	4.25806150867033	FALSE	NA	NA	FALSE	NA	NA	FALSE	TRUE	Chr2_sv	-0.376910137986087	0.000999000999000999	0.00258351074963301	TRUE	-0.00270270270270268	1	1	FALSE	LOC111119162	radial spoke head 10 homolog B-like, transcript variant X1	GO:0005737; GO:0005856; GO:0005929; GO:0042995; GO:0031514	cytoplasm; cytoskeleton; cilium; cell projection; motile cilium	6
Affx-1247430483	3	34161134	0.817075693723376	0.397690194135399	0.000587265393996006	0.000450075284397881	TRUE	TRUE	1.17692265012656e-10	1.81153111230131e-05	6.65026105837485e-09	TRUE	TRUE	0.0296826954547575	1.52749666377123	FALSE	0.288831238988378	0.539355836772167	FALSE	NA	NA	FALSE	NA	NA	FALSE	0.853930547094613	0.0685774504352989	FALSE	0.73926939347708	0.131197273674208	FALSE	TRUE	Chr3_sv	-0.100139696658684	0.000999000999000999	0.00258351074963301	TRUE	0.278378378378378	0.000999000999000999	0.00233212448882205	TRUE	LOC111123434	dynein heavy chain 8, axonemal-like	GO:0005524; GO:0030286; GO:0007018; GO:0008569; GO:0045505; GO:0051959; GO:0005737; GO:0000166; GO:0005856; GO:0005929; GO:0042995; GO:0005874; GO:0005858; GO:0097729	ATP binding; dynein complex; microtubule-based movement; ; dynein light intermediate chain binding; cytoplasm; nucleotide binding; cytoskeleton; cilium; cell projection; microtubule; axonemal dynein complex; 9+2 motile cilium	6
Affx-1247432355	3	34473865	0.816754140411825	0.397082113418314	0.000588597906731714	0.000450075284397881	TRUE	TRUE	2.69262050624532e-10	4.14450840941786e-05	1.43012712540299e-08	TRUE	TRUE	0.0350057685094011	1.45586038349615	FALSE	0.323842045953139	0.489666765403612	FALSE	NA	NA	FALSE	NA	NA	FALSE	0.491772000663815	0.308236201712313	FALSE	0.769922043780481	0.113553245827392	FALSE	TRUE	Chr3_sv	-0.100139696658684	0.000999000999000999	0.00258351074963301	TRUE	0.291891891891892	0.000999000999000999	0.00233212448882205	TRUE	LOC111123434	dynein heavy chain 8, axonemal-like	GO:0005524; GO:0030286; GO:0007018; GO:0008569; GO:0045505; GO:0051959; GO:0005737; GO:0000166; GO:0005856; GO:0005929; GO:0042995; GO:0005874; GO:0005858; GO:0097729	ATP binding; dynein complex; microtubule-based movement; ; dynein light intermediate chain binding; cytoplasm; nucleotide binding; cytoskeleton; cilium; cell projection; microtubule; axonemal dynein complex; 9+2 motile cilium	6
Affx-1246548510	2	22212653	0.816714411716256	0.45835773163371	0.000589462763447957	0.000450075284397881	TRUE	TRUE	3.80654961334187e-08	0.00585907923035194	1.36162659315639e-06	TRUE	TRUE	0.000294298365747931	3.5312121495505	FALSE	0.276884427986167	0.557701468341994	FALSE	1.87190356985348e-10	9.72771652747783	TRUE	5.5199925467088e-05	4.25806150867033	FALSE	NA	NA	FALSE	NA	NA	FALSE	TRUE	Chr2_sv	-0.378036264112213	0.000999000999000999	0.00258351074963301	TRUE	-0.00540540540540535	1	1	FALSE					6
Affx-1244923820	2	22141850	0.816709969032554	0.45835773163371	0.000589487792218124	0.000450075284397881	TRUE	TRUE	3.83721044651615e-08	0.00590627269138213	1.37068291747091e-06	TRUE	TRUE	0.000304656001804222	3.51619026173849	FALSE	0.265410496740419	0.576081905185618	FALSE	1.87190356985348e-10	9.72771652747783	TRUE	5.5199925467088e-05	4.25806150867033	FALSE	NA	NA	FALSE	NA	NA	FALSE	TRUE	Chr2_sv	-0.378036264112213	0.000999000999000999	0.00258351074963301	TRUE	-0.00540540540540535	1	1	FALSE	LOC111119162	radial spoke head 10 homolog B-like, transcript variant X1	GO:0005737; GO:0005856; GO:0005929; GO:0042995; GO:0031514	cytoplasm; cytoskeleton; cilium; cell projection; motile cilium	6
Affx-1246548446	2	22138105	0.816709969032554	0.45835773163371	0.000589487792218124	0.000450075284397881	TRUE	TRUE	3.77781982122954e-08	0.00581485804703471	1.35197815555329e-06	TRUE	TRUE	0.000296433877749231	3.52807216479935	FALSE	0.269574793153093	0.569320719355991	FALSE	1.87190356985348e-10	9.72771652747783	TRUE	5.5199925467088e-05	4.25806150867033	FALSE	NA	NA	FALSE	NA	NA	FALSE	TRUE	Chr2_sv	-0.378036264112213	0.000999000999000999	0.00258351074963301	TRUE	-0.00540540540540535	1	1	FALSE	LOC111119162	radial spoke head 10 homolog B-like, transcript variant X1	GO:0005737; GO:0005856; GO:0005929; GO:0042995; GO:0031514	cytoplasm; cytoskeleton; cilium; cell projection; motile cilium	6
Affx-1246548520	2	22216040	0.816709969032554	0.45835773163371	0.000589487792218124	0.000450075284397881	TRUE	TRUE	3.81466907316772e-08	0.00587157678411049	1.36421393682865e-06	TRUE	TRUE	0.000284663838922585	3.54566769812814	FALSE	0.241654734531209	0.616804691687377	FALSE	1.87190356985348e-10	9.72771652747783	TRUE	5.5199925467088e-05	4.25806150867033	FALSE	NA	NA	FALSE	NA	NA	FALSE	TRUE	Chr2_sv	-0.378036264112213	0.000999000999000999	0.00258351074963301	TRUE	-0.00540540540540535	1	1	FALSE					6
Affx-1246548568	2	22232186	0.816709969032554	0.45835773163371	0.000589487792218124	0.000450075284397881	TRUE	TRUE	3.78948596914948e-08	0.00583281469857457	1.35583791226745e-06	TRUE	TRUE	0.000285939710859141	3.5437255263161	FALSE	0.246071746030792	0.608938249147031	FALSE	1.87190356985348e-10	9.72771652747783	TRUE	5.5199925467088e-05	4.25806150867033	FALSE	NA	NA	FALSE	NA	NA	FALSE	TRUE	Chr2_sv	-0.378036264112213	0.000999000999000999	0.00258351074963301	TRUE	-0.00540540540540535	1	1	FALSE					6
Affx-1246548601	2	22267766	0.816435091504783	0.457969460835098	0.000591508241455152	0.000450075284397881	TRUE	TRUE	4.62060379573047e-08	0.0071120795684263	1.62302135290422e-06	TRUE	TRUE	0.000387449668650969	3.41178470618181	FALSE	0.275422874083797	0.559999994086926	FALSE	1.87190356985348e-10	9.72771652747783	TRUE	5.5199925467088e-05	4.25806150867033	FALSE	NA	NA	FALSE	NA	NA	FALSE	TRUE	Chr2_sv	-0.38549150416239	0.000999000999000999	0.00258351074963301	TRUE	-0.00810810810810814	1	1	FALSE	LOC111121220	ferric-chelate reductase 1-like, transcript variant X2	GO:1900449; GO:0016491; GO:0046872; GO:0016020; GO:0099072	regulation of glutamate receptor signaling pathway; oxidoreductase activity; metal ion binding; membrane;	6
Affx-1246548515	2	22214545	0.816429118622373	0.452344488986983	0.000590058259197779	0.000450075284397881	TRUE	TRUE	1.29815087304218e-08	0.00199812680529525	5.12734617730369e-07	TRUE	TRUE	0.000680194198437159	3.16736707660423	FALSE	0.151405117979955	0.819859444037497	FALSE	2.15911218560776e-08	7.66572479151264	TRUE	0.000484685017129919	3.31454040523778	FALSE	NA	NA	FALSE	NA	NA	FALSE	TRUE	Chr2_sv	-0.330781731098187	0.000999000999000999	0.00258351074963301	TRUE	0	0.586413586413586	0.89504381600223	FALSE					6
Affx-1246550200	3	34307518	0.816277030114387	0.394631773343543	0.000591445082646525	0.000450075284397881	TRUE	TRUE	6.84442376624669e-10	0.000105350055052446	3.37120176167826e-08	TRUE	TRUE	0.0342012280711252	1.46595829935505	FALSE	0.591110193624344	0.228331551230319	FALSE	NA	NA	FALSE	NA	NA	FALSE	0.877143920671951	0.0569291422946272	FALSE	0.501633835564246	0.299613177713121	FALSE	TRUE	Chr3_sv	-0.0938105827346334	0.000999000999000999	0.00258351074963301	TRUE	0.332432432432432	0.000999000999000999	0.00233212448882205	TRUE	LOC111123434	dynein heavy chain 8, axonemal-like	GO:0005524; GO:0030286; GO:0007018; GO:0008569; GO:0045505; GO:0051959; GO:0005737; GO:0000166; GO:0005856; GO:0005929; GO:0042995; GO:0005874; GO:0005858; GO:0097729	ATP binding; dynein complex; microtubule-based movement; ; dynein light intermediate chain binding; cytoplasm; nucleotide binding; cytoskeleton; cilium; cell projection; microtubule; axonemal dynein complex; 9+2 motile cilium	6
Affx-1246550201	3	34308081	0.816167867984032	0.394631773343543	0.000594147589723981	0.000450075284397881	TRUE	TRUE	5.87802789338717e-10	9.04751931378046e-05	2.93560003691773e-08	TRUE	TRUE	0.0782334909258177	1.10660729028327	FALSE	0.524511001137841	0.280245398445916	FALSE	NA	NA	FALSE	NA	NA	FALSE	0.0910494416439113	1.04072271314981	FALSE	0.244451504351579	0.611807285748972	FALSE	TRUE	Chr3_sv	-0.0990135705325579	0.000999000999000999	0.00258351074963301	TRUE	0.424324324324324	0.000999000999000999	0.00233212448882205	TRUE	LOC111123434	dynein heavy chain 8, axonemal-like	GO:0005524; GO:0030286; GO:0007018; GO:0008569; GO:0045505; GO:0051959; GO:0005737; GO:0000166; GO:0005856; GO:0005929; GO:0042995; GO:0005874; GO:0005858; GO:0097729	ATP binding; dynein complex; microtubule-based movement; ; dynein light intermediate chain binding; cytoplasm; nucleotide binding; cytoskeleton; cilium; cell projection; microtubule; axonemal dynein complex; 9+2 motile cilium	6
Affx-1246548289	2	22001807	0.815443453763826	0.459128868069006	0.000594822307197207	0.000450075284397881	TRUE	TRUE	7.4784140817094e-08	0.0115108497387079	2.52320248546864e-06	TRUE	TRUE	0.000416814011875801	3.38005768995312	FALSE	0.292354287638942	0.53409053246026	FALSE	2.31441370532642e-10	9.63555900757904	TRUE	7.85436045648356e-05	4.10488917173512	FALSE	NA	NA	FALSE	NA	NA	FALSE	TRUE	Chr2_sv	-0.369454897935911	0.000999000999000999	0.00258351074963301	TRUE	-0.00270270270270268	1	1	FALSE	LOC111119192	angiopoietin-1 receptor-like, transcript variant X2	GO:0005524; GO:0006468; GO:0004672; GO:0004713; GO:0016020; GO:0016740; GO:0016301; GO:0000166; GO:0005886; GO:0007169; GO:0004714; GO:0043235	ATP binding; protein phosphorylation; protein kinase activity; protein tyrosine kinase activity; membrane; transferase activity; kinase activity; nucleotide binding; plasma membrane; cell surface receptor protein tyrosine kinase signaling pathway; transmembrane receptor protein tyrosine kinase activity; receptor complex	6
Affx-1247431775	3	34376613	0.814461815625268	0.417837935228143	0.000602354059101584	0.000450075284397881	TRUE	TRUE	7.97694302909293e-10	0.000122781904798101	3.88550331639561e-08	TRUE	TRUE	0.0792372579867316	1.10107056167761	FALSE	0.499904357372501	0.301113077741138	FALSE	NA	NA	FALSE	NA	NA	FALSE	0.0301986206641175	1.52001289318997	FALSE	0.0976061647917649	1.01052275148809	FALSE	TRUE	Chr3_sv	-0.0850724141863383	0.000999000999000999	0.00258351074963301	TRUE	0.367567567567568	0.000999000999000999	0.00233212448882205	TRUE	LOC111123434	dynein heavy chain 8, axonemal-like	GO:0005524; GO:0030286; GO:0007018; GO:0008569; GO:0045505; GO:0051959; GO:0005737; GO:0000166; GO:0005856; GO:0005929; GO:0042995; GO:0005874; GO:0005858; GO:0097729	ATP binding; dynein complex; microtubule-based movement; ; dynein light intermediate chain binding; cytoplasm; nucleotide binding; cytoskeleton; cilium; cell projection; microtubule; axonemal dynein complex; 9+2 motile cilium	6
Affx-1247433391	3	34635463	0.814444924867731	0.396472230980586	0.00060335329618888	0.000450075284397881	TRUE	TRUE	1.62922263074556e-10	2.50771576546987e-05	8.95932749364012e-09	TRUE	TRUE	0.0484993105115405	1.31426443548355	FALSE	0.326772418334353	0.485754607802754	FALSE	NA	NA	FALSE	NA	NA	FALSE	0.95034220313862	0.0221199840013826	FALSE	0.564836262194978	0.248077429580813	FALSE	TRUE	Chr3_sv	-0.0926844566085073	0.000999000999000999	0.00258351074963301	TRUE	0.305405405405405	0.000999000999000999	0.00233212448882205	TRUE	LOC111122602	frizzled-5-like, transcript variant X1	GO:0005515; GO:0016020; GO:0007166; GO:0004888; GO:0007165; GO:0005886; GO:0004930; GO:0007186; GO:0016055; GO:0017147; GO:0042813; GO:0060070; GO:0035567	protein binding; membrane; cell surface receptor signaling pathway; transmembrane signaling receptor activity; signal transduction; plasma membrane; G protein-coupled receptor activity; G protein-coupled receptor signaling pathway; Wnt signaling pathway; ; Wnt receptor activity; canonical Wnt signaling pathway; non-canonical Wnt signaling pathway	6
Affx-1246548339	2	22040718	0.814429035348596	0.459511733705689	0.000602867600560497	0.000450075284397881	TRUE	TRUE	3.95781922511712e-08	0.00609191492949252	1.41081864972036e-06	TRUE	TRUE	0.000239080569437051	3.6214557184437	FALSE	0.163028860374291	0.787735507302666	FALSE	5.49282643743531e-09	8.26020412361745	TRUE	0.000286364074458137	3.54308146696206	FALSE	NA	NA	FALSE	NA	NA	FALSE	TRUE	Chr2_sv	-0.375784011859961	0.000999000999000999	0.00258351074963301	TRUE	-0.00270270270270268	1	1	FALSE					6
Affx-1246548588	2	22251758	0.814418198390144	0.453169677041575	0.000600541699625534	0.000450075284397881	TRUE	TRUE	3.68906994425561e-08	0.00567825334889768	1.32267723011826e-06	TRUE	TRUE	0.000647018563154497	3.18908325911505	FALSE	0.0937462590199341	1.02804605394068	FALSE	7.42316979711474e-09	8.12941060530929	TRUE	0.000512396105745069	3.29039417959061	FALSE	NA	NA	FALSE	NA	NA	FALSE	TRUE	Chr2_sv	-0.343439958946288	0.000999000999000999	0.00258351074963301	TRUE	-0.0162162162162162	1	1	FALSE	LOC111121220	ferric-chelate reductase 1-like, transcript variant X2	GO:1900449; GO:0016491; GO:0046872; GO:0016020; GO:0099072	regulation of glutamate receptor signaling pathway; oxidoreductase activity; metal ion binding; membrane;	6
Affx-1246550363	3	34619676	0.814373403119121	0.396472230980586	0.00060376584751265	0.000450075284397881	TRUE	TRUE	1.52405345287478e-10	2.34583831519939e-05	8.42917109306286e-09	TRUE	TRUE	0.0335041889735673	1.4749008904446	FALSE	0.415119967750214	0.381826376052541	FALSE	NA	NA	FALSE	NA	NA	FALSE	0.861680959113663	0.0646535037159464	FALSE	0.927299955518184	0.0327797610497809	FALSE	TRUE	Chr3_sv	-0.100139696658684	0.000999000999000999	0.00258351074963301	TRUE	0.305405405405405	0.000999000999000999	0.00233212448882205	TRUE	LOC111122602	frizzled-5-like, transcript variant X1	GO:0005515; GO:0016020; GO:0007166; GO:0004888; GO:0007165; GO:0005886; GO:0004930; GO:0007186; GO:0016055; GO:0017147; GO:0042813; GO:0060070; GO:0035567	protein binding; membrane; cell surface receptor signaling pathway; transmembrane signaling receptor activity; signal transduction; plasma membrane; G protein-coupled receptor activity; G protein-coupled receptor signaling pathway; Wnt signaling pathway; ; Wnt receptor activity; canonical Wnt signaling pathway; non-canonical Wnt signaling pathway	6
Affx-1246550366	3	34622988	0.814373403119121	0.396472230980586	0.00060376584751265	0.000450075284397881	TRUE	TRUE	1.5421992975225e-10	2.37376858073961e-05	8.52034666453558e-09	TRUE	TRUE	0.0347107119248767	1.45953647875513	FALSE	0.426757660764152	0.369818674084965	FALSE	NA	NA	FALSE	NA	NA	FALSE	0.932797056791592	0.0302128328907934	FALSE	0.518990081968863	0.284840941549136	FALSE	TRUE	Chr3_sv	-0.100139696658684	0.000999000999000999	0.00258351074963301	TRUE	0.305405405405405	0.000999000999000999	0.00233212448882205	TRUE	LOC111122602	frizzled-5-like, transcript variant X1	GO:0005515; GO:0016020; GO:0007166; GO:0004888; GO:0007165; GO:0005886; GO:0004930; GO:0007186; GO:0016055; GO:0017147; GO:0042813; GO:0060070; GO:0035567	protein binding; membrane; cell surface receptor signaling pathway; transmembrane signaling receptor activity; signal transduction; plasma membrane; G protein-coupled receptor activity; G protein-coupled receptor signaling pathway; Wnt signaling pathway; ; Wnt receptor activity; canonical Wnt signaling pathway; non-canonical Wnt signaling pathway	6
Affx-1246548438	2	22135919	0.814322272524158	0.4527579838746	0.000603421624869593	0.000450075284397881	TRUE	TRUE	1.95396856042893e-08	0.00300756794789782	7.48337384398562e-07	TRUE	TRUE	0.000840504234658141	3.07546009414119	FALSE	0.298677470994764	0.524797534649489	FALSE	5.30021649213171e-09	8.27570639088639	TRUE	0.000322121974719429	3.49197964719565	FALSE	NA	NA	FALSE	NA	NA	FALSE	TRUE	Chr2_sv	-0.350895198996465	0.000999000999000999	0.00258351074963301	TRUE	0.0135135135135135	0.33966033966034	0.557252102545175	FALSE	LOC111119162	radial spoke head 10 homolog B-like, transcript variant X1	GO:0005737; GO:0005856; GO:0005929; GO:0042995; GO:0031514	cytoplasm; cytoskeleton; cilium; cell projection; motile cilium	6
Affx-1246548607	2	22272205	0.814154612570436	0.460272059817125	0.000605317953179529	0.000450238986416221	TRUE	TRUE	4.79087833683372e-08	0.00737416784483784	1.67480532474173e-06	TRUE	TRUE	0.000235780786312025	3.62749158829371	FALSE	0.260763665260171	0.583752923202184	FALSE	1.87190356985348e-10	9.72771652747783	TRUE	5.5199925467088e-05	4.25806150867033	FALSE	NA	NA	FALSE	NA	NA	FALSE	TRUE	Chr2_sv	-0.388442239708062	0.000999000999000999	0.00258351074963301	TRUE	-0.00270270270270268	1	1	FALSE	LOC111121220	ferric-chelate reductase 1-like, transcript variant X2	GO:1900449; GO:0016491; GO:0046872; GO:0016020; GO:0099072	regulation of glutamate receptor signaling pathway; oxidoreductase activity; metal ion binding; membrane;	6
Affx-1246548355	2	22100294	0.813940447893176	0.457579388315842	0.000605344091812565	0.000450238986416221	TRUE	TRUE	4.50209493614449e-08	0.00692966954666296	1.58646280830196e-06	TRUE	TRUE	0.000357921169853891	3.44621261376751	FALSE	0.264553582648093	0.577486352772023	FALSE	1.87190356985348e-10	9.72771652747783	TRUE	5.5199925467088e-05	4.25806150867033	FALSE	NA	NA	FALSE	NA	NA	FALSE	TRUE	Chr2_sv	-0.371707150188163	0.000999000999000999	0.00258351074963301	TRUE	-0.00810810810810814	1	1	FALSE					6
Affx-1246550222	3	34353335	0.813406099055897	0.395860546822215	0.000608882290562329	0.000450238986416221	TRUE	TRUE	3.68329554673488e-10	5.66936533848979e-05	1.90887721834673e-08	TRUE	TRUE	0.0398759433343793	1.39928902982643	FALSE	0.513565993956507	0.289403741025625	FALSE	NA	NA	FALSE	NA	NA	FALSE	0.760042417525645	0.11916216932018	FALSE	0.494312910149042	0.305998046765055	FALSE	TRUE	Chr3_sv	-0.100139696658684	0.000999000999000999	0.00258351074963301	TRUE	0.318918918918919	0.000999000999000999	0.00233212448882205	TRUE	LOC111123434	dynein heavy chain 8, axonemal-like	GO:0005524; GO:0030286; GO:0007018; GO:0008569; GO:0045505; GO:0051959; GO:0005737; GO:0000166; GO:0005856; GO:0005929; GO:0042995; GO:0005874; GO:0005858; GO:0097729	ATP binding; dynein complex; microtubule-based movement; ; dynein light intermediate chain binding; cytoplasm; nucleotide binding; cytoskeleton; cilium; cell projection; microtubule; axonemal dynein complex; 9+2 motile cilium	6
Affx-1247433032	3	34595088	0.812124968710314	0.395860546822215	0.000616382961560191	0.000450238986416221	TRUE	TRUE	4.45595242994365e-10	6.85864653969357e-05	2.27351298424586e-08	TRUE	TRUE	0.038263017459609	1.41722078406346	FALSE	0.38774184849078	0.411457323605101	FALSE	NA	NA	FALSE	NA	NA	FALSE	0.813004050983143	0.0899072904265444	FALSE	0.72240085222585	0.141221750351298	FALSE	TRUE	Chr3_sv	-0.100139696658684	0.000999000999000999	0.00258351074963301	TRUE	0.302702702702703	0.000999000999000999	0.00233212448882205	TRUE					6
Affx-1246548380	2	22117699	0.812112852986941	0.451929192378722	0.000615403194931252	0.000450238986416221	TRUE	TRUE	3.33879843349177e-08	0.00513911193681487	1.20608118676716e-06	TRUE	TRUE	0.000683925301047886	3.16499132973351	FALSE	0.184139730342817	0.734852497171893	FALSE	8.54327039530545e-09	8.06837584795862	TRUE	0.000258784017319501	3.58706254950368	FALSE	NA	NA	FALSE	NA	NA	FALSE	TRUE	Chr2_sv	-0.344566085072414	0.000999000999000999	0.00258351074963301	TRUE	-0.00540540540540546	0.778221778221778	1	FALSE	LOC111119162	radial spoke head 10 homolog B-like, transcript variant X1	GO:0005737; GO:0005856; GO:0005929; GO:0042995; GO:0031514	cytoplasm; cytoskeleton; cilium; cell projection; motile cilium	6
Affx-1246550355	3	34604395	0.811382179575933	0.395860546822215	0.000621862849879085	0.000450238986416221	TRUE	TRUE	2.17791850616508e-10	3.35227394387436e-05	1.17417651274058e-08	TRUE	TRUE	0.0352273177708231	1.45312042300317	FALSE	0.407005150865053	0.390400094514057	FALSE	NA	NA	FALSE	NA	NA	FALSE	0.976069549894944	0.0105192355511041	FALSE	0.63248146209627	0.19895219904903	FALSE	TRUE	Chr3_sv	-0.100139696658684	0.000999000999000999	0.00258351074963301	TRUE	0.302702702702703	0.000999000999000999	0.00233212448882205	TRUE	LOC111122602	frizzled-5-like, transcript variant X1	GO:0005515; GO:0016020; GO:0007166; GO:0004888; GO:0007165; GO:0005886; GO:0004930; GO:0007186; GO:0016055; GO:0017147; GO:0042813; GO:0060070; GO:0035567	protein binding; membrane; cell surface receptor signaling pathway; transmembrane signaling receptor activity; signal transduction; plasma membrane; G protein-coupled receptor activity; G protein-coupled receptor signaling pathway; Wnt signaling pathway; ; Wnt receptor activity; canonical Wnt signaling pathway; non-canonical Wnt signaling pathway	6
Affx-1246550358	3	34606453	0.811382179575933	0.395860546822215	0.000621862849879085	0.000450238986416221	TRUE	TRUE	2.17791850616508e-10	3.35227394387436e-05	1.17417651274058e-08	TRUE	TRUE	0.0352273177708231	1.45312042300317	FALSE	0.407005150865053	0.390400094514057	FALSE	NA	NA	FALSE	NA	NA	FALSE	0.976069549894944	0.0105192355511041	FALSE	0.63248146209627	0.19895219904903	FALSE	TRUE	Chr3_sv	-0.100139696658684	0.000999000999000999	0.00258351074963301	TRUE	0.302702702702703	0.000999000999000999	0.00233212448882205	TRUE	LOC111122602	frizzled-5-like, transcript variant X1	GO:0005515; GO:0016020; GO:0007166; GO:0004888; GO:0007165; GO:0005886; GO:0004930; GO:0007186; GO:0016055; GO:0017147; GO:0042813; GO:0060070; GO:0035567	protein binding; membrane; cell surface receptor signaling pathway; transmembrane signaling receptor activity; signal transduction; plasma membrane; G protein-coupled receptor activity; G protein-coupled receptor signaling pathway; Wnt signaling pathway; ; Wnt receptor activity; canonical Wnt signaling pathway; non-canonical Wnt signaling pathway	6
Affx-1246550364	3	34621109	0.811382179575933	0.395860546822215	0.000621862849879085	0.000450238986416221	TRUE	TRUE	2.17791850616508e-10	3.35227394387436e-05	1.17417651274058e-08	TRUE	TRUE	0.0352273177708231	1.45312042300317	FALSE	0.407005150865053	0.390400094514057	FALSE	NA	NA	FALSE	NA	NA	FALSE	0.976069549894944	0.0105192355511041	FALSE	0.63248146209627	0.19895219904903	FALSE	TRUE	Chr3_sv	-0.100139696658684	0.000999000999000999	0.00258351074963301	TRUE	0.302702702702703	0.000999000999000999	0.00233212448882205	TRUE	LOC111122602	frizzled-5-like, transcript variant X1	GO:0005515; GO:0016020; GO:0007166; GO:0004888; GO:0007165; GO:0005886; GO:0004930; GO:0007186; GO:0016055; GO:0017147; GO:0042813; GO:0060070; GO:0035567	protein binding; membrane; cell surface receptor signaling pathway; transmembrane signaling receptor activity; signal transduction; plasma membrane; G protein-coupled receptor activity; G protein-coupled receptor signaling pathway; Wnt signaling pathway; ; Wnt receptor activity; canonical Wnt signaling pathway; non-canonical Wnt signaling pathway	6
Affx-1246550367	3	34627134	0.811382179575933	0.395860546822215	0.000621862849879085	0.000450238986416221	TRUE	TRUE	2.17791850616508e-10	3.35227394387436e-05	1.17417651274058e-08	TRUE	TRUE	0.0352273177708231	1.45312042300317	FALSE	0.407005150865053	0.390400094514057	FALSE	NA	NA	FALSE	NA	NA	FALSE	0.976069549894944	0.0105192355511041	FALSE	0.63248146209627	0.19895219904903	FALSE	TRUE	Chr3_sv	-0.100139696658684	0.000999000999000999	0.00258351074963301	TRUE	0.302702702702703	0.000999000999000999	0.00233212448882205	TRUE	LOC111122602	frizzled-5-like, transcript variant X1	GO:0005515; GO:0016020; GO:0007166; GO:0004888; GO:0007165; GO:0005886; GO:0004930; GO:0007186; GO:0016055; GO:0017147; GO:0042813; GO:0060070; GO:0035567	protein binding; membrane; cell surface receptor signaling pathway; transmembrane signaling receptor activity; signal transduction; plasma membrane; G protein-coupled receptor activity; G protein-coupled receptor signaling pathway; Wnt signaling pathway; ; Wnt receptor activity; canonical Wnt signaling pathway; non-canonical Wnt signaling pathway	6
Affx-1246548306	2	22014491	0.811369538849885	0.456398360434215	0.000617179769740073	0.000450238986416221	TRUE	TRUE	8.23942544553754e-08	0.0126822060400258	2.75102083297741e-06	TRUE	TRUE	0.00098386950780211	3.00706249892594	FALSE	0.251767190505011	0.599000866408571	FALSE	2.40049602797413e-09	8.61969900830775	TRUE	0.000320675110503446	3.49393474693308	FALSE	NA	NA	FALSE	NA	NA	FALSE	TRUE	Chr2_sv	-0.330354088265481	0.000999000999000999	0.00258351074963301	TRUE	-0.00810810810810814	1	1	FALSE	LOC111119192	angiopoietin-1 receptor-like, transcript variant X2	GO:0005524; GO:0006468; GO:0004672; GO:0004713; GO:0016020; GO:0016740; GO:0016301; GO:0000166; GO:0005886; GO:0007169; GO:0004714; GO:0043235	ATP binding; protein phosphorylation; protein kinase activity; protein tyrosine kinase activity; membrane; transferase activity; kinase activity; nucleotide binding; plasma membrane; cell surface receptor protein tyrosine kinase signaling pathway; transmembrane receptor protein tyrosine kinase activity; receptor complex	6
Affx-1246548523	2	22216440	0.811317159377584	0.460272059817125	0.000619150969485949	0.000450238986416221	TRUE	TRUE	1.5545309849996e-07	0.0239274963742124	4.900163091176e-06	TRUE	TRUE	0.000479727509047241	3.31900537704198	FALSE	0.272794799124039	0.56416391382957	FALSE	1.44046300193726e-08	7.8414978920249	TRUE	0.00022340334840812	3.65091032189063	FALSE	NA	NA	FALSE	NA	NA	FALSE	TRUE	Chr2_sv	-0.380986999657886	0.000999000999000999	0.00258351074963301	TRUE	-0.00270270270270268	1	1	FALSE					6
Affx-1246550297	3	34528184	0.811308218152125	0.416197468582496	0.000619341510633031	0.000450238986416221	TRUE	TRUE	1.55592595907411e-09	0.000239489679546646	7.19404264183377e-08	TRUE	TRUE	0.0138823367661086	1.85753742442806	FALSE	0.606201668048948	0.217382872944548	FALSE	NA	NA	FALSE	NA	NA	FALSE	0.0253552919779638	1.59593138398464	FALSE	0.0567819201132118	1.24578992564473	FALSE	TRUE	Chr3_sv	-0.0649589462880602	0.001998001998002	0.00481850612398915	TRUE	0.348648648648649	0.000999000999000999	0.00233212448882205	TRUE	LOC111123434	dynein heavy chain 8, axonemal-like	GO:0005524; GO:0030286; GO:0007018; GO:0008569; GO:0045505; GO:0051959; GO:0005737; GO:0000166; GO:0005856; GO:0005929; GO:0042995; GO:0005874; GO:0005858; GO:0097729	ATP binding; dynein complex; microtubule-based movement; ; dynein light intermediate chain binding; cytoplasm; nucleotide binding; cytoskeleton; cilium; cell projection; microtubule; axonemal dynein complex; 9+2 motile cilium	6
Affx-1246550811	3	49494501	0.811228033332718	0.448971667942885	0.000618411319919687	0.000450238986416221	TRUE	TRUE	2.38054350774449e-09	0.00036641563725554	1.06238224776903e-07	TRUE	TRUE	0.00182275597986726	2.73927146831188	FALSE	0.163403611770052	0.786738348327055	FALSE	1.15568722401563e-07	6.93715968777009	TRUE	0.00120689471827331	2.91833061330546	FALSE	NA	NA	FALSE	NA	NA	FALSE	FALSE	NA	-0.234291253278595	0.000999000999000999	0.00258351074963301	TRUE	0.0621621621621622	0.00599400599400599	0.0128904855330932	TRUE	LOC111126554	uncharacterized LOC111126554	GO:0016020	membrane	6
Affx-1247434005	3	34804843	0.81104567085497	0.396472230980586	0.000624367244687507	0.00045104606587962	TRUE	TRUE	7.96340206278032e-11	1.22573480890521e-05	4.61844313830147e-09	TRUE	TRUE	0.0327166992818766	1.48523051783615	FALSE	0.624744265168151	0.204297721783758	FALSE	NA	NA	FALSE	NA	NA	FALSE	0.255924483464804	0.591888164581623	FALSE	0.782729520258451	0.106388286668698	FALSE	TRUE	Chr3_sv	-0.0926844566085073	0.000999000999000999	0.00258351074963301	TRUE	0.305405405405405	0.000999000999000999	0.00233212448882205	TRUE					6
Affx-1244966450	2	22080538	0.810935317515699	0.459511733705689	0.00062427816979671	0.00045104606587962	TRUE	TRUE	5.89236514284788e-08	0.00906958735152289	2.02581803697183e-06	TRUE	TRUE	0.000287235791497563	3.54176144506552	FALSE	0.313564974408954	0.503672454503072	FALSE	3.40894101627918e-10	9.46738051315248	TRUE	0.0001583192896381	3.80046616743067	FALSE	NA	NA	FALSE	NA	NA	FALSE	TRUE	Chr2_sv	-0.382113125784012	0.000999000999000999	0.00258351074963301	TRUE	-0.00540540540540535	1	1	FALSE					6
Affx-1246550356	3	34604711	0.810702408397612	0.395247060943201	0.000625411837086975	0.00045104606587962	TRUE	TRUE	5.25502389741857e-10	8.08858533314564e-05	2.64765477353376e-08	TRUE	TRUE	0.0408601014497208	1.38870055941186	FALSE	0.473395990929034	0.324775424321534	FALSE	NA	NA	FALSE	NA	NA	FALSE	0.996788994204471	0.00139676581196645	FALSE	0.623423858985006	0.205216580905423	FALSE	TRUE	Chr3_sv	-0.100139696658684	0.000999000999000999	0.00258351074963301	TRUE	0.316216216216216	0.000999000999000999	0.00233212448882205	TRUE	LOC111122602	frizzled-5-like, transcript variant X1	GO:0005515; GO:0016020; GO:0007166; GO:0004888; GO:0007165; GO:0005886; GO:0004930; GO:0007186; GO:0016055; GO:0017147; GO:0042813; GO:0060070; GO:0035567	protein binding; membrane; cell surface receptor signaling pathway; transmembrane signaling receptor activity; signal transduction; plasma membrane; G protein-coupled receptor activity; G protein-coupled receptor signaling pathway; Wnt signaling pathway; ; Wnt receptor activity; canonical Wnt signaling pathway; non-canonical Wnt signaling pathway	6
Affx-1246550369	3	34632356	0.810215780440957	0.394631773343543	0.000627819707613275	0.00045104606587962	TRUE	TRUE	1.18302102684663e-09	0.000182091779473261	5.62706364256059e-08	TRUE	TRUE	0.0468542971338058	1.32925057263278	FALSE	0.543732050586921	0.264615066514952	FALSE	NA	NA	FALSE	NA	NA	FALSE	0.971371026549871	0.0126148545351774	FALSE	0.615266024113689	0.210937066623894	FALSE	TRUE	Chr3_sv	-0.100139696658684	0.000999000999000999	0.00258351074963301	TRUE	0.32972972972973	0.000999000999000999	0.00233212448882205	TRUE	LOC111122602	frizzled-5-like, transcript variant X1	GO:0005515; GO:0016020; GO:0007166; GO:0004888; GO:0007165; GO:0005886; GO:0004930; GO:0007186; GO:0016055; GO:0017147; GO:0042813; GO:0060070; GO:0035567	protein binding; membrane; cell surface receptor signaling pathway; transmembrane signaling receptor activity; signal transduction; plasma membrane; G protein-coupled receptor activity; G protein-coupled receptor signaling pathway; Wnt signaling pathway; ; Wnt receptor activity; canonical Wnt signaling pathway; non-canonical Wnt signaling pathway	6
Affx-1246550346	3	34596538	0.809790195212716	0.395247060943201	0.000630887776917	0.00045104606587962	TRUE	TRUE	5.05470237036471e-10	7.78024843548907e-05	2.55845065290663e-08	TRUE	TRUE	0.0413357030346954	1.38367467152376	FALSE	0.489078565795436	0.310621370016061	FALSE	NA	NA	FALSE	NA	NA	FALSE	0.993291351923139	0.00292334569046551	FALSE	0.61480585129469	0.211262007839659	FALSE	TRUE	Chr3_sv	-0.100139696658684	0.000999000999000999	0.00258351074963301	TRUE	0.316216216216216	0.000999000999000999	0.00233212448882205	TRUE					6
Affx-1246548584	2	22245625	0.809785255396212	0.459892797621729	0.000630677284777281	0.00045104606587962	TRUE	TRUE	5.19356590780761e-08	0.00799398858095656	1.80166521995866e-06	TRUE	TRUE	0.000182785509063464	3.73805823739448	FALSE	0.181912600667024	0.740137217315724	FALSE	1.54852742100626e-09	8.81008109984141	TRUE	0.00346661366604173	2.46009455524441	FALSE	NA	NA	FALSE	NA	NA	FALSE	TRUE	Chr2_sv	-0.367202645683658	0.000999000999000999	0.00258351074963301	TRUE	-0.00270270270270268	1	1	FALSE	LOC111121220	ferric-chelate reductase 1-like, transcript variant X2	GO:1900449; GO:0016491; GO:0046872; GO:0016020; GO:0099072	regulation of glutamate receptor signaling pathway; oxidoreductase activity; metal ion binding; membrane;	6
Affx-1246550348	3	34601356	0.809523224330657	0.395860546822215	0.000634119496775831	0.00045104606587962	TRUE	TRUE	1.15976986019868e-10	1.78512936651641e-05	6.55574501107752e-09	TRUE	TRUE	0.0325728265899914	1.48714455279001	FALSE	0.372630274733746	0.428721863300015	FALSE	NA	NA	FALSE	NA	NA	FALSE	0.975841764307649	0.0106205987875878	FALSE	0.631878519359149	0.199366408178274	FALSE	TRUE	Chr3_sv	-0.0852292165583305	0.000999000999000999	0.00258351074963301	TRUE	0.302702702702703	0.000999000999000999	0.00233212448882205	TRUE	LOC111122602	frizzled-5-like, transcript variant X1	GO:0005515; GO:0016020; GO:0007166; GO:0004888; GO:0007165; GO:0005886; GO:0004930; GO:0007186; GO:0016055; GO:0017147; GO:0042813; GO:0060070; GO:0035567	protein binding; membrane; cell surface receptor signaling pathway; transmembrane signaling receptor activity; signal transduction; plasma membrane; G protein-coupled receptor activity; G protein-coupled receptor signaling pathway; Wnt signaling pathway; ; Wnt receptor activity; canonical Wnt signaling pathway; non-canonical Wnt signaling pathway	6
Affx-1246548490	2	22203164	0.809205701467624	0.460649520291879	0.000633178514663602	0.00045104606587962	TRUE	TRUE	1.23477080663026e-07	0.0190057157327336	3.97110650495897e-06	TRUE	TRUE	0.00062732622576997	3.20250655612742	FALSE	0.307525876529972	0.512118334973584	FALSE	6.93172219875893e-10	9.15915885074225	TRUE	2.5753927212154e-05	4.58915653607831	FALSE	NA	NA	FALSE	NA	NA	FALSE	TRUE	Chr2_sv	-0.37986087353176	0.000999000999000999	0.00258351074963301	TRUE	-0.00270270270270268	1	1	FALSE	LOC111119400	adhesion G protein-coupled receptor L3-like	GO:0016020; GO:0007186; GO:0004930; GO:0007166; GO:0004888; GO:0007165; GO:0005886; GO:0007189	membrane; G protein-coupled receptor signaling pathway; G protein-coupled receptor activity; cell surface receptor signaling pathway; transmembrane signaling receptor activity; signal transduction; plasma membrane; adenylate cyclase-activating G protein-coupled receptor signaling pathway	6
Affx-1246550071	3	33829042	0.809003549316504	0.410043691725598	0.000636215049957034	0.00045104606587962	TRUE	TRUE	1.19338365907022e-09	0.000183686806187747	5.67109620832809e-08	TRUE	TRUE	0.0637465335058257	1.19554342689752	FALSE	0.722587855092343	0.141109342118541	FALSE	NA	NA	FALSE	NA	NA	FALSE	0.154952443403088	0.809801571098712	FALSE	0.267793886967108	0.572199341016146	FALSE	TRUE	Chr3_sv	-0.114194891093625	0.000999000999000999	0.00258351074963301	TRUE	0.378378378378378	0.000999000999000999	0.00233212448882205	TRUE	LOC111122494	uncharacterized LOC111122494, transcript variant X6			6
Affx-1246548604	2	22268605	0.808940597201374	0.45835773163371	0.000635885056782692	0.00045104606587962	TRUE	TRUE	6.5223094302599e-08	0.0100392038981503	2.22845813499453e-06	TRUE	TRUE	0.000335642013183658	3.47412368267103	FALSE	0.271948747837539	0.565512936512348	FALSE	4.72024703922417e-10	9.32603527150059	TRUE	4.80354669941006e-05	4.3184379827915	FALSE	NA	NA	FALSE	NA	NA	FALSE	TRUE	Chr2_sv	-0.369454897935911	0.000999000999000999	0.00258351074963301	TRUE	-0.00810810810810814	1	1	FALSE	LOC111121220	ferric-chelate reductase 1-like, transcript variant X2	GO:1900449; GO:0016491; GO:0046872; GO:0016020; GO:0099072	regulation of glutamate receptor signaling pathway; oxidoreductase activity; metal ion binding; membrane;	6
Affx-1247431973	3	34414720	0.808928479131676	0.395860546822215	0.000636617196209111	0.00045104606587962	TRUE	TRUE	2.58897634576188e-09	0.000398497828116014	1.14609671589305e-07	TRUE	TRUE	0.0673654160260127	1.17156300381757	FALSE	0.423409603715151	0.373239295600512	FALSE	NA	NA	FALSE	NA	NA	FALSE	0.117490089893882	0.929998763910637	FALSE	0.293954561343318	0.531719796400692	FALSE	TRUE	Chr3_sv	-0.0967613182803057	0.000999000999000999	0.00258351074963301	TRUE	0.424324324324324	0.000999000999000999	0.00233212448882205	TRUE	LOC111123434	dynein heavy chain 8, axonemal-like	GO:0005524; GO:0030286; GO:0007018; GO:0008569; GO:0045505; GO:0051959; GO:0005737; GO:0000166; GO:0005856; GO:0005929; GO:0042995; GO:0005874; GO:0005858; GO:0097729	ATP binding; dynein complex; microtubule-based movement; ; dynein light intermediate chain binding; cytoplasm; nucleotide binding; cytoskeleton; cilium; cell projection; microtubule; axonemal dynein complex; 9+2 motile cilium	6
Affx-1246548073	2	21511909	0.808588909299359	0.451512094049818	0.000637974860222768	0.00045104606587962	TRUE	TRUE	1.87301342910674e-08	0.00288296100021538	7.19660758915473e-07	TRUE	TRUE	0.000890741953507071	3.05024809214648	FALSE	0.074334318021566	1.12881063864235	FALSE	1.82666512560977e-08	7.73834106262551	TRUE	0.000342656078408907	3.46514155978695	FALSE	NA	NA	FALSE	NA	NA	FALSE	TRUE	Chr2_sv	-0.32332649104801	0.000999000999000999	0.00258351074963301	TRUE	-0.0216216216216216	1	1	FALSE	LOC111120083	pancreatic lipase-related protein 2-like	GO:0016298; GO:0006629; GO:0004806; GO:0052689; GO:0046872; GO:0005576; GO:0005615; GO:0016042	lipase activity; lipid metabolic process; triacylglycerol lipase activity; carboxylic ester hydrolase activity; metal ion binding; extracellular region; extracellular space; lipid catabolic process	6
Affx-1246548273	2	21985925	0.808538482002804	0.456001081032386	0.000636543288940805	0.00045104606587962	TRUE	TRUE	8.94494392379985e-08	0.013768147136952	2.96280334343705e-06	TRUE	TRUE	0.000718405157237383	3.14363055864629	FALSE	0.288991044343094	0.539115615557086	FALSE	1.87190356985348e-10	9.72771652747783	TRUE	5.5199925467088e-05	4.25806150867033	FALSE	NA	NA	FALSE	NA	NA	FALSE	TRUE	Chr2_sv	-0.359048922340062	0.000999000999000999	0.00258351074963301	TRUE	-0.0135135135135135	1	1	FALSE	LOC111119193	pancreatic triacylglycerol lipase-like, transcript variant X2	GO:0016298; GO:0006629; GO:0004806; GO:0005576; GO:0005615; GO:0016042	lipase activity; lipid metabolic process; triacylglycerol lipase activity; extracellular region; extracellular space; lipid catabolic process	6
Affx-1246550361	3	34607553	0.808349438911514	0.396472230980586	0.000640664147628645	0.00045104606587962	TRUE	TRUE	3.13985448543115e-10	4.83289542252047e-05	1.64776523099914e-08	TRUE	TRUE	0.0330117734407577	1.48133114410814	FALSE	0.379473537557262	0.420818504073011	FALSE	NA	NA	FALSE	NA	NA	FALSE	0.976069549894944	0.0105192355511041	FALSE	0.63248146209627	0.19895219904903	FALSE	TRUE	Chr3_sv	-0.0990135705325579	0.000999000999000999	0.00258351074963301	TRUE	0.302702702702703	0.000999000999000999	0.00233212448882205	TRUE	LOC111122602	frizzled-5-like, transcript variant X1	GO:0005515; GO:0016020; GO:0007166; GO:0004888; GO:0007165; GO:0005886; GO:0004930; GO:0007186; GO:0016055; GO:0017147; GO:0042813; GO:0060070; GO:0035567	protein binding; membrane; cell surface receptor signaling pathway; transmembrane signaling receptor activity; signal transduction; plasma membrane; G protein-coupled receptor activity; G protein-coupled receptor signaling pathway; Wnt signaling pathway; ; Wnt receptor activity; canonical Wnt signaling pathway; non-canonical Wnt signaling pathway	6
Affx-1246529961	3	34620450	0.808339676086966	0.396472230980586	0.000640723922799458	0.00045104606587962	TRUE	TRUE	3.38289512877171e-10	5.20698601115671e-05	1.75852280012047e-08	TRUE	TRUE	0.0352273177708231	1.45312042300317	FALSE	0.407005150865053	0.390400094514057	FALSE	NA	NA	FALSE	NA	NA	FALSE	0.976069549894944	0.0105192355511041	FALSE	0.63248146209627	0.19895219904903	FALSE	TRUE	Chr3_sv	-0.0990135705325579	0.000999000999000999	0.00258351074963301	TRUE	0.302702702702703	0.000999000999000999	0.00233212448882205	TRUE	LOC111122602	frizzled-5-like, transcript variant X1	GO:0005515; GO:0016020; GO:0007166; GO:0004888; GO:0007165; GO:0005886; GO:0004930; GO:0007186; GO:0016055; GO:0017147; GO:0042813; GO:0060070; GO:0035567	protein binding; membrane; cell surface receptor signaling pathway; transmembrane signaling receptor activity; signal transduction; plasma membrane; G protein-coupled receptor activity; G protein-coupled receptor signaling pathway; Wnt signaling pathway; ; Wnt receptor activity; canonical Wnt signaling pathway; non-canonical Wnt signaling pathway	6
Affx-1246550330	3	34566174	0.808305827587979	0.395247060943201	0.000639900876241883	0.00045104606587962	TRUE	TRUE	6.03114688444325e-10	9.28320159600389e-05	3.0025534358833e-08	TRUE	TRUE	0.0410809108682036	1.38635993555555	FALSE	0.408172777468777	0.389155963337075	FALSE	NA	NA	FALSE	NA	NA	FALSE	0.998677061757049	0.000574925157958075	FALSE	0.708937911877596	0.149391798257951	FALSE	TRUE	Chr3_sv	-0.100139696658684	0.000999000999000999	0.00258351074963301	TRUE	0.3	0.000999000999000999	0.00233212448882205	TRUE	LOC111123434	dynein heavy chain 8, axonemal-like	GO:0005524; GO:0030286; GO:0007018; GO:0008569; GO:0045505; GO:0051959; GO:0005737; GO:0000166; GO:0005856; GO:0005929; GO:0042995; GO:0005874; GO:0005858; GO:0097729	ATP binding; dynein complex; microtubule-based movement; ; dynein light intermediate chain binding; cytoplasm; nucleotide binding; cytoskeleton; cilium; cell projection; microtubule; axonemal dynein complex; 9+2 motile cilium	6
Affx-1246550334	3	34567300	0.808305827587979	0.395247060943201	0.000639900876241883	0.00045104606587962	TRUE	TRUE	6.03114688444325e-10	9.28320159600389e-05	3.0025534358833e-08	TRUE	TRUE	0.0410809108682036	1.38635993555555	FALSE	0.408172777468777	0.389155963337075	FALSE	NA	NA	FALSE	NA	NA	FALSE	0.998677061757049	0.000574925157958075	FALSE	0.708937911877596	0.149391798257951	FALSE	TRUE	Chr3_sv	-0.100139696658684	0.000999000999000999	0.00258351074963301	TRUE	0.3	0.000999000999000999	0.00233212448882205	TRUE	LOC111123434	dynein heavy chain 8, axonemal-like	GO:0005524; GO:0030286; GO:0007018; GO:0008569; GO:0045505; GO:0051959; GO:0005737; GO:0000166; GO:0005856; GO:0005929; GO:0042995; GO:0005874; GO:0005858; GO:0097729	ATP binding; dynein complex; microtubule-based movement; ; dynein light intermediate chain binding; cytoplasm; nucleotide binding; cytoskeleton; cilium; cell projection; microtubule; axonemal dynein complex; 9+2 motile cilium	6
Affx-1246548608	2	22276980	0.808272906936926	0.45835773163371	0.000635130558205077	0.00045104606587962	TRUE	TRUE	9.39897668221807e-08	0.0144669988990369	3.10317436701778e-06	TRUE	TRUE	0.000516439443250484	3.28698059573973	FALSE	0.209862725465564	0.678064691299227	FALSE	2.52163077824604e-08	7.59831850329395	TRUE	0.000435944057828499	3.36056923764693	FALSE	NA	NA	FALSE	NA	NA	FALSE	TRUE	Chr2_sv	-0.348215303911506	0.000999000999000999	0.00258351074963301	TRUE	-0.00540540540540535	1	1	FALSE	LOC111121220	ferric-chelate reductase 1-like, transcript variant X2	GO:1900449; GO:0016491; GO:0046872; GO:0016020; GO:0099072	regulation of glutamate receptor signaling pathway; oxidoreductase activity; metal ion binding; membrane;	6
Affx-1247429216	3	33841781	0.808189374484048	0.411743615152471	0.000640521470841815	0.00045104606587962	TRUE	TRUE	1.18039535514279e-09	0.000181687633458934	5.61804679835912e-08	TRUE	TRUE	0.0597031635519785	1.22400265585947	FALSE	0.976706114823904	0.0102360933030644	FALSE	NA	NA	FALSE	NA	NA	FALSE	0.10167450868835	0.99278791751648	FALSE	0.331593720777325	0.479393702058973	FALSE	TRUE	Chr3_sv	-0.105613524917322	0.000999000999000999	0.00258351074963301	TRUE	0.351351351351351	0.000999000999000999	0.00233212448882205	TRUE	LOC111122494	uncharacterized LOC111122494, transcript variant X6			6
Affx-1244924216	3	34596183	0.80793471854302	0.395247060943201	0.000642174283105534	0.00045104606587962	TRUE	TRUE	5.6563665005308e-10	8.70633588128201e-05	2.83317145502181e-08	TRUE	TRUE	0.0417960485800206	1.37886477470845	FALSE	0.42396589921503	0.372669073544819	FALSE	NA	NA	FALSE	NA	NA	FALSE	0.945847341657525	0.0241789524203201	FALSE	0.583053859780138	0.234291325301189	FALSE	TRUE	Chr3_sv	-0.100139696658684	0.000999000999000999	0.00258351074963301	TRUE	0.3	0.000999000999000999	0.00233212448882205	TRUE					6
Affx-1246548399	2	22121755	0.807768602255749	0.457187514075942	0.000643609920643273	0.00045104606587962	TRUE	TRUE	9.12683539447492e-08	0.0140481163075297	3.0185037188504e-06	TRUE	TRUE	0.000487076087233341	3.31240319138395	FALSE	0.234694468180298	0.629497146733253	FALSE	1.8664961056195e-10	9.72897291187736	TRUE	5.59245528271724e-05	4.25239747983693	FALSE	NA	NA	FALSE	NA	NA	FALSE	TRUE	Chr2_sv	-0.378036264112213	0.000999000999000999	0.00258351074963301	TRUE	-0.0135135135135135	1	1	FALSE	LOC111119162	radial spoke head 10 homolog B-like, transcript variant X1	GO:0005737; GO:0005856; GO:0005929; GO:0042995; GO:0031514	cytoplasm; cytoskeleton; cilium; cell projection; motile cilium	6
Affx-1247434109	3	34837955	0.807707530654149	0.396472230980586	0.000644606263606073	0.00045104606587962	TRUE	TRUE	3.00873690381119e-10	4.63107792971522e-05	1.58273340044949e-08	TRUE	TRUE	0.0519767739692049	1.28419067925692	FALSE	0.684860433637073	0.164397923510422	FALSE	NA	NA	FALSE	NA	NA	FALSE	0.156923802792369	0.804311175996679	FALSE	0.0734279306289745	1.13413871105517	FALSE	TRUE	Chr3_sv	-0.0990135705325579	0.000999000999000999	0.00258351074963301	TRUE	0.302702702702703	0.000999000999000999	0.00233212448882205	TRUE	LOC111122603	Krueppel-like factor 6	GO:0046872; GO:0005634; GO:0003677; GO:0008270; GO:0006357; GO:0000978; GO:0000981; GO:0045893; GO:0003700	metal ion binding; nucleus; DNA binding; zinc ion binding; regulation of transcription by RNA polymerase II; RNA polymerase II cis-regulatory region sequence-specific DNA binding; DNA-binding transcription factor activity, RNA polymerase II-specific; positive regulation of DNA-templated transcription; DNA-binding transcription factor activity	6
Affx-1246550204	3	34314679	0.807661653316636	0.395860546822215	0.000644371104651764	0.00045104606587962	TRUE	TRUE	7.42914564117378e-10	0.000114350152623511	3.63362416979698e-08	TRUE	TRUE	0.0408589265368805	1.38871304752328	FALSE	0.479757749180177	0.318978001690958	FALSE	NA	NA	FALSE	NA	NA	FALSE	0.991156936781396	0.00385757519987664	FALSE	0.61804596335753	0.208979225735998	FALSE	TRUE	Chr3_sv	-0.0990135705325579	0.000999000999000999	0.00258351074963301	TRUE	0.316216216216216	0.000999000999000999	0.00233212448882205	TRUE	LOC111123434	dynein heavy chain 8, axonemal-like	GO:0005524; GO:0030286; GO:0007018; GO:0008569; GO:0045505; GO:0051959; GO:0005737; GO:0000166; GO:0005856; GO:0005929; GO:0042995; GO:0005874; GO:0005858; GO:0097729	ATP binding; dynein complex; microtubule-based movement; ; dynein light intermediate chain binding; cytoplasm; nucleotide binding; cytoskeleton; cilium; cell projection; microtubule; axonemal dynein complex; 9+2 motile cilium	6
Affx-1246550362	3	34616702	0.807563602642173	0.395247060943201	0.000644455800514976	0.00045104606587962	TRUE	TRUE	6.13792869487559e-10	9.44756122643946e-05	3.05153786383703e-08	TRUE	TRUE	0.0409837251186742	1.38738856997193	FALSE	0.425907974923994	0.370684227892773	FALSE	NA	NA	FALSE	NA	NA	FALSE	0.890759462793398	0.0502395553175283	FALSE	0.721104847680486	0.142001584852599	FALSE	TRUE	Chr3_sv	-0.100139696658684	0.000999000999000999	0.00258351074963301	TRUE	0.3	0.000999000999000999	0.00233212448882205	TRUE	LOC111122602	frizzled-5-like, transcript variant X1	GO:0005515; GO:0016020; GO:0007166; GO:0004888; GO:0007165; GO:0005886; GO:0004930; GO:0007186; GO:0016055; GO:0017147; GO:0042813; GO:0060070; GO:0035567	protein binding; membrane; cell surface receptor signaling pathway; transmembrane signaling receptor activity; signal transduction; plasma membrane; G protein-coupled receptor activity; G protein-coupled receptor signaling pathway; Wnt signaling pathway; ; Wnt receptor activity; canonical Wnt signaling pathway; non-canonical Wnt signaling pathway	6
Affx-1246550357	3	34606111	0.807048410000929	0.398296473131841	0.000647974341791535	0.000451469638058126	TRUE	TRUE	2.86248220149963e-10	4.40596122937024e-05	1.51303613645956e-08	TRUE	TRUE	0.0336988904190322	1.47238439861901	FALSE	0.5120108917742	0.290720800377449	FALSE	NA	NA	FALSE	NA	NA	FALSE	0.925425587263728	0.033658496781423	FALSE	0.579635053438041	0.236845358441749	FALSE	TRUE	Chr3_sv	-0.0904322043562551	0.000999000999000999	0.00258351074963301	TRUE	0.291891891891892	0.000999000999000999	0.00233212448882205	TRUE	LOC111122602	frizzled-5-like, transcript variant X1	GO:0005515; GO:0016020; GO:0007166; GO:0004888; GO:0007165; GO:0005886; GO:0004930; GO:0007186; GO:0016055; GO:0017147; GO:0042813; GO:0060070; GO:0035567	protein binding; membrane; cell surface receptor signaling pathway; transmembrane signaling receptor activity; signal transduction; plasma membrane; G protein-coupled receptor activity; G protein-coupled receptor signaling pathway; Wnt signaling pathway; ; Wnt receptor activity; canonical Wnt signaling pathway; non-canonical Wnt signaling pathway	6
Affx-1246550360	3	34607221	0.807034569105129	0.395247060943201	0.000646586189956277	0.000451276306013972	TRUE	TRUE	1.10347538775479e-09	0.000169848035158605	5.2677743417294e-08	TRUE	TRUE	0.0464021620934611	1.33346178316531	FALSE	0.447965825036494	0.348755116725512	FALSE	NA	NA	FALSE	NA	NA	FALSE	0.951738374266576	0.0214824195019971	FALSE	0.577633411490856	0.238347694236121	FALSE	TRUE	Chr3_sv	-0.100139696658684	0.000999000999000999	0.00258351074963301	TRUE	0.3	0.000999000999000999	0.00233212448882205	TRUE	LOC111122602	frizzled-5-like, transcript variant X1	GO:0005515; GO:0016020; GO:0007166; GO:0004888; GO:0007165; GO:0005886; GO:0004930; GO:0007186; GO:0016055; GO:0017147; GO:0042813; GO:0060070; GO:0035567	protein binding; membrane; cell surface receptor signaling pathway; transmembrane signaling receptor activity; signal transduction; plasma membrane; G protein-coupled receptor activity; G protein-coupled receptor signaling pathway; Wnt signaling pathway; ; Wnt receptor activity; canonical Wnt signaling pathway; non-canonical Wnt signaling pathway	6
Affx-1244925530	5	14229100	0.806600674732917	0.45479843250304	0.000653977908188663	0.000451469638058126	TRUE	TRUE	6.39264620404755e-07	0.0983962496373203	1.78504613583078e-05	TRUE	TRUE	0.000331560845057762	3.4794367621368	FALSE	0.269392406217272	0.569614650574493	FALSE	2.24963687222852e-11	10.6478875783841	TRUE	0.00119847299387277	2.92137174781654	FALSE	NA	NA	FALSE	NA	NA	FALSE	FALSE	NA	-0.398149732010492	0.000999000999000999	0.00258351074963301	TRUE	0.0945945945945946	0.000999000999000999	0.00233212448882205	TRUE	LOC111134058	uncharacterized LOC111134058	GO:0005515; GO:0005576	protein binding; extracellular region	6
Affx-1246554244	5	14229085	0.806600674732917	0.45479843250304	0.000653977908188663	0.000451469638058126	TRUE	TRUE	6.39264620404755e-07	0.0983962496373203	1.78504613583078e-05	TRUE	TRUE	0.000331560845057762	3.4794367621368	FALSE	0.269392406217272	0.569614650574493	FALSE	2.24963687222852e-11	10.6478875783841	TRUE	0.00119847299387277	2.92137174781654	FALSE	NA	NA	FALSE	NA	NA	FALSE	FALSE	NA	-0.398149732010492	0.000999000999000999	0.00258351074963301	TRUE	0.0945945945945946	0.000999000999000999	0.00233212448882205	TRUE	LOC111134058	uncharacterized LOC111134058	GO:0005515; GO:0005576	protein binding; extracellular region	6
Affx-1244923818	2	22134577	0.806460548422278	0.460649520291879	0.000651969749238646	0.000451469638058126	TRUE	TRUE	6.75400434280718e-08	0.0103958310244922	2.29691361566333e-06	TRUE	TRUE	0.000248216907214073	3.60516864000209	FALSE	0.268623425229439	0.570856117489033	FALSE	1.07446228215441e-09	8.96880882534677	TRUE	3.55769218001653e-05	4.44883163081742	FALSE	NA	NA	FALSE	NA	NA	FALSE	TRUE	Chr2_sv	-0.372405633481583	0.000999000999000999	0.00258351074963301	TRUE	-0.00270270270270268	1	1	FALSE	LOC111119162	radial spoke head 10 homolog B-like, transcript variant X1	GO:0005737; GO:0005856; GO:0005929; GO:0042995; GO:0031514	cytoplasm; cytoskeleton; cilium; cell projection; motile cilium	6
Affx-1247021907	2	21811413	0.806060823408655	0.439569388766272	0.000656968135748448	0.000451541829088855	TRUE	TRUE	2.60864859844084e-09	0.000401525800920612	1.15414142259446e-07	TRUE	TRUE	0.00151958299673043	2.81827557459841	FALSE	0.0964728904122309	1.01559470943803	FALSE	5.96357482693094e-09	8.22449332714056	TRUE	0.000199282711418203	3.70053037646938	FALSE	NA	NA	FALSE	NA	NA	FALSE	TRUE	Chr2_sv	-0.289157828714791	0.000999000999000999	0.00258351074963301	TRUE	-0.0189189189189189	0.87012987012987	1	FALSE					6
Affx-1246550354	3	34603706	0.805485292126252	0.397082113418314	0.000658969333180215	0.000451541829088855	TRUE	TRUE	4.3476725037218e-10	6.69198099445363e-05	2.22398836638539e-08	TRUE	TRUE	0.039687589235522	1.40134528087384	FALSE	0.479820581507912	0.31892112726521	FALSE	NA	NA	FALSE	NA	NA	FALSE	0.976069549894944	0.0105192355511041	FALSE	0.63248146209627	0.19895219904903	FALSE	TRUE	Chr3_sv	-0.105342684456609	0.000999000999000999	0.00258351074963301	TRUE	0.302702702702703	0.000999000999000999	0.00233212448882205	TRUE	LOC111122602	frizzled-5-like, transcript variant X1	GO:0005515; GO:0016020; GO:0007166; GO:0004888; GO:0007165; GO:0005886; GO:0004930; GO:0007186; GO:0016055; GO:0017147; GO:0042813; GO:0060070; GO:0035567	protein binding; membrane; cell surface receptor signaling pathway; transmembrane signaling receptor activity; signal transduction; plasma membrane; G protein-coupled receptor activity; G protein-coupled receptor signaling pathway; Wnt signaling pathway; ; Wnt receptor activity; canonical Wnt signaling pathway; non-canonical Wnt signaling pathway	6
Affx-1246516877	2	21959068	0.805450265429477	0.457187514075942	0.000658027932342709	0.000451541829088855	TRUE	TRUE	9.46783060323614e-08	0.0145729795428071	3.12255829072361e-06	TRUE	TRUE	0.000541318357676398	3.266547244473	FALSE	0.245877445436009	0.609281307666067	FALSE	1.87190356985348e-10	9.72771652747783	TRUE	5.5199925467088e-05	4.25806150867033	FALSE	NA	NA	FALSE	NA	NA	FALSE	TRUE	Chr2_sv	-0.370581024062037	0.000999000999000999	0.00258351074963301	TRUE	-0.0135135135135135	1	1	FALSE	LOC111119193	pancreatic triacylglycerol lipase-like, transcript variant X2	GO:0016298; GO:0006629; GO:0004806; GO:0005576; GO:0005615; GO:0016042	lipase activity; lipid metabolic process; triacylglycerol lipase activity; extracellular region; extracellular space; lipid catabolic process	6
Affx-1247433545	3	34658425	0.80529074012259	0.392775100220711	0.000662296110056193	0.000451541829088855	TRUE	TRUE	3.29262591349175e-10	5.06804273230563e-05	1.71940408881796e-08	TRUE	TRUE	0.045083356301048	1.34598375968969	FALSE	0.852754525907281	0.0691759669409795	FALSE	NA	NA	FALSE	NA	NA	FALSE	0.269245176069186	0.569852068996744	FALSE	0.114885228302998	0.939735808377939	FALSE	TRUE	Chr3_sv	-0.0926844566085073	0.000999000999000999	0.00258351074963301	TRUE	0.386486486486486	0.000999000999000999	0.00233212448882205	TRUE	LOC111122602	frizzled-5-like, transcript variant X1	GO:0005515; GO:0016020; GO:0007166; GO:0004888; GO:0007165; GO:0005886; GO:0004930; GO:0007186; GO:0016055; GO:0017147; GO:0042813; GO:0060070; GO:0035567	protein binding; membrane; cell surface receptor signaling pathway; transmembrane signaling receptor activity; signal transduction; plasma membrane; G protein-coupled receptor activity; G protein-coupled receptor signaling pathway; Wnt signaling pathway; ; Wnt receptor activity; canonical Wnt signaling pathway; non-canonical Wnt signaling pathway	6
Affx-1246548448	2	22138525	0.803799758969431	0.460272059817125	0.000669289641421988	0.000454080405581977	TRUE	TRUE	8.99439221402736e-08	0.0138442584397531	2.97725987951679e-06	TRUE	TRUE	0.000261489302088693	3.58254607405822	FALSE	0.235396300902509	0.628200366090081	FALSE	7.10946483511029e-10	9.14816308955237	TRUE	9.9128623920361e-05	4.00380092255104	FALSE	NA	NA	FALSE	NA	NA	FALSE	TRUE	Chr2_sv	-0.372405633481583	0.000999000999000999	0.00258351074963301	TRUE	-0.00540540540540535	1	1	FALSE	LOC111119162	radial spoke head 10 homolog B-like, transcript variant X1	GO:0005737; GO:0005856; GO:0005929; GO:0042995; GO:0031514	cytoplasm; cytoskeleton; cilium; cell projection; motile cilium	6
Affx-1246550247	3	34394491	0.803600764175037	0.387744696184857	0.000672322076043397	0.000454938988790109	TRUE	TRUE	3.62912114727855e-09	0.000558597956110262	1.57262938094105e-07	TRUE	TRUE	0.111927103266422	0.951064735868632	FALSE	0.501507747935067	0.299722353053428	FALSE	NA	NA	FALSE	NA	NA	FALSE	0.110711890428597	0.955805733500557	FALSE	0.1588967030777	0.79888511380594	FALSE	TRUE	Chr3_sv	-0.080026228760406	0.000999000999000999	0.00258351074963301	TRUE	0.435135135135135	0.000999000999000999	0.00233212448882205	TRUE	LOC111123434	dynein heavy chain 8, axonemal-like	GO:0005524; GO:0030286; GO:0007018; GO:0008569; GO:0045505; GO:0051959; GO:0005737; GO:0000166; GO:0005856; GO:0005929; GO:0042995; GO:0005874; GO:0005858; GO:0097729	ATP binding; dynein complex; microtubule-based movement; ; dynein light intermediate chain binding; cytoplasm; nucleotide binding; cytoskeleton; cilium; cell projection; microtubule; axonemal dynein complex; 9+2 motile cilium	6
Affx-1246548342	2	22041907	0.802513654483451	0.461399036079456	0.000676978111750381	0.000455245015236528	TRUE	TRUE	1.26745265670048e-07	0.0195087580371994	4.06178597484893e-06	TRUE	TRUE	0.00141641665237623	2.84880897601687	FALSE	0.221456777311142	0.654711024325745	FALSE	1.12096037054621e-09	8.95040974080139	TRUE	0.000268021111463886	3.57183099615343	FALSE	NA	NA	FALSE	NA	NA	FALSE	TRUE	Chr2_sv	-0.370153381229331	0.000999000999000999	0.00258351074963301	TRUE	-0.00270270270270268	1	1	FALSE					6
Affx-1247430250	3	34117497	0.802450303804283	0.404846628530246	0.000675995894859005	0.000455245015236528	TRUE	TRUE	8.51702277608623e-10	0.000131094866271797	4.13287724690406e-08	TRUE	TRUE	0.0225068369530916	1.64768553522344	FALSE	0.0721800586241022	1.14158276954565	FALSE	NA	NA	FALSE	NA	NA	FALSE	0.79191405222246	0.101321950570868	FALSE	0.732548132913958	0.135163834220052	FALSE	TRUE	Chr3_sv	-0.122077773976508	0.000999000999000999	0.00258351074963301	TRUE	0.145945945945946	0.000999000999000999	0.00233212448882205	TRUE	LOC111123434	dynein heavy chain 8, axonemal-like	GO:0005524; GO:0030286; GO:0007018; GO:0008569; GO:0045505; GO:0051959; GO:0005737; GO:0000166; GO:0005856; GO:0005929; GO:0042995; GO:0005874; GO:0005858; GO:0097729	ATP binding; dynein complex; microtubule-based movement; ; dynein light intermediate chain binding; cytoplasm; nucleotide binding; cytoskeleton; cilium; cell projection; microtubule; axonemal dynein complex; 9+2 motile cilium	6
Affx-1246550163	3	34213829	0.802081734138928	0.395247060943201	0.000681504033760882	0.000455359479292946	TRUE	TRUE	6.03159752324321e-10	9.28389522375118e-05	3.0025534358833e-08	TRUE	TRUE	0.0345798827855547	1.46117648317526	FALSE	0.386869630565495	0.412435361246686	FALSE	NA	NA	FALSE	NA	NA	FALSE	0.936660693853623	0.0284177041754543	FALSE	0.632075319483286	0.199231167149663	FALSE	TRUE	Chr3_sv	-0.0990135705325579	0.000999000999000999	0.00258351074963301	TRUE	0.297297297297297	0.000999000999000999	0.00233212448882205	TRUE	LOC111123434	dynein heavy chain 8, axonemal-like	GO:0005524; GO:0030286; GO:0007018; GO:0008569; GO:0045505; GO:0051959; GO:0005737; GO:0000166; GO:0005856; GO:0005929; GO:0042995; GO:0005874; GO:0005858; GO:0097729	ATP binding; dynein complex; microtubule-based movement; ; dynein light intermediate chain binding; cytoplasm; nucleotide binding; cytoskeleton; cilium; cell projection; microtubule; axonemal dynein complex; 9+2 motile cilium	6
Affx-1246548216	2	21931456	0.802044568862322	0.4527579838746	0.000678541867916049	0.000455245015236528	TRUE	TRUE	2.31076000095552e-07	0.0355674490107074	7.06123665092464e-06	TRUE	TRUE	0.00179616292665318	2.74565427182397	FALSE	0.189342706308274	0.72275141972762	FALSE	1.64784786031744e-10	9.78308288758713	TRUE	3.23275588903628e-05	4.49042708847448	FALSE	NA	NA	FALSE	NA	NA	FALSE	TRUE	Chr2_sv	-0.36242730071844	0.000999000999000999	0.00258351074963301	TRUE	-0.027027027027027	1	1	FALSE	LOC111119193	pancreatic triacylglycerol lipase-like, transcript variant X2	GO:0016298; GO:0006629; GO:0004806; GO:0005576; GO:0005615; GO:0016042	lipase activity; lipid metabolic process; triacylglycerol lipase activity; extracellular region; extracellular space; lipid catabolic process	6
Affx-1247022538	2	21949801	0.79891445671726	0.460272059817125	0.000701274622656234	0.000456717022489903	TRUE	TRUE	9.38861622896577e-08	0.0144510519857864	3.10041879120069e-06	TRUE	TRUE	0.000272785578718612	3.56417859313755	FALSE	0.187837847005382	0.726216898280866	FALSE	5.6382665512525e-09	8.2488543965379	TRUE	0.000221099393772032	3.65541244820293	FALSE	NA	NA	FALSE	NA	NA	FALSE	TRUE	Chr2_sv	-0.357495153381229	0.000999000999000999	0.00258351074963301	TRUE	-0.00540540540540535	1	1	FALSE	LOC111119193	pancreatic triacylglycerol lipase-like, transcript variant X2	GO:0016298; GO:0006629; GO:0004806; GO:0005576; GO:0005615; GO:0016042	lipase activity; lipid metabolic process; triacylglycerol lipase activity; extracellular region; extracellular space; lipid catabolic process	6
Affx-1247020215	2	21392358	0.798729920358578	0.440035133552543	0.000700725491196597	0.000456717022489903	TRUE	TRUE	6.25383382778887e-08	0.00962596356607091	2.14148243961533e-06	TRUE	TRUE	0.00258422924579115	2.58766896290373	FALSE	0.0666028290400418	1.17650732322632	FALSE	1.53442632003381e-07	6.81405396065085	TRUE	0.000503217593510851	3.29824418347871	FALSE	NA	NA	FALSE	NA	NA	FALSE	TRUE	Chr2_sv	-0.294360816512715	0.000999000999000999	0.00258351074963301	TRUE	-0.0540540540540541	1	1	FALSE	LOC111119607	allatostatin-A receptor-like, transcript variant X1	GO:0016020; GO:0007186; GO:0004930; GO:0007165; GO:0005886	membrane; G protein-coupled receptor signaling pathway; G protein-coupled receptor activity; signal transduction; plasma membrane	6
Affx-1246550054	3	33794312	0.797042041437093	0.408327552812936	0.000714001215472715	0.000456717022489903	TRUE	TRUE	6.28534239676315e-09	0.00096744618705218	2.61896639700103e-07	TRUE	TRUE	0.0563808961556918	1.24886802544244	FALSE	0.846034541302589	0.0726119055296752	FALSE	NA	NA	FALSE	NA	NA	FALSE	0.630184503199009	0.200532280720742	FALSE	0.927624852735815	0.0326276243490178	FALSE	TRUE	Chr3_sv	-0.114194891093625	0.000999000999000999	0.00258351074963301	TRUE	0.354054054054054	0.000999000999000999	0.00233212448882205	TRUE	LOC111122494	uncharacterized LOC111122494, transcript variant X6			6
Affx-1246548008	2	21367817	0.796657908100587	0.44503941263907	0.000716048867468455	0.000456717022489903	TRUE	TRUE	1.2106461737372e-07	0.0186343869707803	3.90003913159906e-06	TRUE	TRUE	0.00359530071041017	2.44426477943685	FALSE	0.0951790704555305	1.02145854095358	FALSE	6.91697597490025e-09	8.16008373277677	TRUE	0.000253744816027037	3.59560282156681	FALSE	NA	NA	FALSE	NA	NA	FALSE	TRUE	Chr2_sv	-0.330083247804767	0.000999000999000999	0.00258351074963301	TRUE	-0.0459459459459459	1	1	FALSE	LOC111119607	allatostatin-A receptor-like, transcript variant X1	GO:0016020; GO:0007186; GO:0004930; GO:0007165; GO:0005886	membrane; G protein-coupled receptor signaling pathway; G protein-coupled receptor activity; signal transduction; plasma membrane	6
Affx-1247022409	2	21932100	0.796172602983187	0.4527579838746	0.000721010310917425	0.000457376632111119	TRUE	TRUE	1.74312855079075e-07	0.0268304089666263	5.43896390971545e-06	TRUE	TRUE	0.00136535936421069	2.86475302675289	FALSE	0.212508308273978	0.672624086004223	FALSE	4.8167021002272e-11	10.3172502127738	TRUE	1.92802459187613e-05	4.71488743098921	FALSE	NA	NA	FALSE	NA	NA	FALSE	TRUE	Chr2_sv	-0.361301174592314	0.000999000999000999	0.00258351074963301	TRUE	-0.0297297297297298	1	1	FALSE	LOC111119193	pancreatic triacylglycerol lipase-like, transcript variant X2	GO:0016298; GO:0006629; GO:0004806; GO:0005576; GO:0005615; GO:0016042	lipase activity; lipid metabolic process; triacylglycerol lipase activity; extracellular region; extracellular space; lipid catabolic process	6
Affx-1246548436	2	22134717	0.795444860917016	0.455201117066799	0.000725850404513118	0.000457886400282896	TRUE	TRUE	1.9917433792465e-07	0.0306571132677	6.15357552543155e-06	TRUE	TRUE	0.00130412275037137	2.88468152877283	FALSE	0.388384016954416	0.410738650780837	FALSE	2.82595430641536e-09	8.54883486465027	TRUE	3.56262259524091e-05	4.44823018199521	FALSE	NA	NA	FALSE	NA	NA	FALSE	TRUE	Chr2_sv	-0.371707150188163	0.000999000999000999	0.00258351074963301	TRUE	-0.00810810810810814	0.823176823176823	1	FALSE	LOC111119162	radial spoke head 10 homolog B-like, transcript variant X1	GO:0005737; GO:0005856; GO:0005929; GO:0042995; GO:0031514	cytoplasm; cytoskeleton; cilium; cell projection; motile cilium	6
Affx-1247430670	3	34189999	0.795039979017995	0.399503625962794	0.000730457648021821	0.000458375139734405	TRUE	TRUE	3.40651182766378e-09	0.000524333707025836	1.48116866391479e-07	TRUE	TRUE	0.052518466645952	1.27968796226502	FALSE	0.959745423127928	0.0178439502863843	FALSE	NA	NA	FALSE	NA	NA	FALSE	0.0408352487891687	1.38896479412387	FALSE	0.167261820451778	0.776603180731551	FALSE	TRUE	Chr3_sv	-0.0848015737256245	0.000999000999000999	0.00258351074963301	TRUE	0.381081081081081	0.000999000999000999	0.00233212448882205	TRUE	LOC111123434	dynein heavy chain 8, axonemal-like	GO:0005524; GO:0030286; GO:0007018; GO:0008569; GO:0045505; GO:0051959; GO:0005737; GO:0000166; GO:0005856; GO:0005929; GO:0042995; GO:0005874; GO:0005858; GO:0097729	ATP binding; dynein complex; microtubule-based movement; ; dynein light intermediate chain binding; cytoplasm; nucleotide binding; cytoskeleton; cilium; cell projection; microtubule; axonemal dynein complex; 9+2 motile cilium	6
Affx-1244923802	2	21326949	0.794588916146344	0.446366379892798	0.000728543272654703	0.000458375139734405	TRUE	TRUE	4.35914562635217e-07	0.0670964053953752	1.26144774196983e-05	TRUE	TRUE	0.00376108855180518	2.42468644134292	FALSE	0.105884250102187	0.975168634816077	FALSE	1.27975742128655e-08	7.89287234330579	TRUE	0.000213214052572642	3.67118417509747	FALSE	NA	NA	FALSE	NA	NA	FALSE	TRUE	Chr2_sv	-0.349070589576919	0.000999000999000999	0.00258351074963301	TRUE	-0.0459459459459459	1	1	FALSE	LOC111119607	allatostatin-A receptor-like, transcript variant X1	GO:0016020; GO:0007186; GO:0004930; GO:0007165; GO:0005886	membrane; G protein-coupled receptor signaling pathway; G protein-coupled receptor activity; signal transduction; plasma membrane	6
Affx-1246550248	3	34402183	0.793915245942833	0.383248502319715	0.00073728182829802	0.000460468818192763	TRUE	TRUE	3.58391630414605e-09	0.000551639981450465	1.55391544070553e-07	TRUE	TRUE	0.123289890551167	0.909072532956924	FALSE	0.732766539159972	0.135034370385469	FALSE	NA	NA	FALSE	NA	NA	FALSE	0.462957394391046	0.334458974926467	FALSE	0.933633477667708	0.0298235840131565	FALSE	TRUE	Chr3_sv	-0.0547097730642034	0.000999000999000999	0.00258351074963301	TRUE	0.394594594594595	0.000999000999000999	0.00233212448882205	TRUE	LOC111123434	dynein heavy chain 8, axonemal-like	GO:0005524; GO:0030286; GO:0007018; GO:0008569; GO:0045505; GO:0051959; GO:0005737; GO:0000166; GO:0005856; GO:0005929; GO:0042995; GO:0005874; GO:0005858; GO:0097729	ATP binding; dynein complex; microtubule-based movement; ; dynein light intermediate chain binding; cytoplasm; nucleotide binding; cytoskeleton; cilium; cell projection; microtubule; axonemal dynein complex; 9+2 motile cilium	6
Affx-1245856570	7	1588896	0.793775850903802	0.406014143507049	0.000743159408454819	0.000462139916502853	TRUE	TRUE	7.19628569770713e-12	1.10765949087678e-06	4.84964750821707e-10	TRUE	TRUE	0.0222699926502985	1.65227992629489	FALSE	0.13590486747759	0.866764988589047	FALSE	NA	NA	FALSE	NA	NA	FALSE	0.353320496886392	0.451831167471896	FALSE	0.0270623399704566	1.56763465443755	FALSE	TRUE	Chr7a_sv	-0.031488767248261	0.01998001998002	0.0373454538715922	TRUE	0.213513513513514	0.000999000999000999	0.00233212448882205	TRUE	LOC111102475	negative elongation factor D-like, transcript variant X2	GO:0005634; GO:0045892; GO:0003723; GO:0034244; GO:0032021	nucleus; negative regulation of DNA-templated transcription; RNA binding; negative regulation of transcription elongation by RNA polymerase II;	6
Affx-1246548215	2	21931390	0.791594165237597	0.45109319400027	0.00075454878374126	0.000464289917078255	TRUE	TRUE	1.65745256024101e-07	0.0255116755524857	5.19374502290019e-06	TRUE	TRUE	0.00161438705568015	2.7919923333106	FALSE	0.194128012359094	0.711911792096449	FALSE	4.8167021002272e-11	10.3172502127738	TRUE	1.92802459187613e-05	4.71488743098921	FALSE	NA	NA	FALSE	NA	NA	FALSE	TRUE	Chr2_sv	-0.348642946744213	0.000999000999000999	0.00258351074963301	TRUE	-0.0351351351351351	1	1	FALSE					6
Affx-1246548394	2	22121000	0.789287750549573	0.463241295437142	0.000772068165816764	0.000467095571289579	TRUE	TRUE	1.87801588919618e-07	0.0289066083680965	5.82794523550333e-06	TRUE	TRUE	0.000265462904848691	3.57599615761478	FALSE	0.286423097246992	0.542991963310924	FALSE	1.08579054109855e-08	7.9642539460351	TRUE	7.9704108577088e-05	4.09851929107104	FALSE	NA	NA	FALSE	NA	NA	FALSE	TRUE	Chr2_sv	-0.3645227505987	0.000999000999000999	0.00258351074963301	TRUE	-0.00270270270270268	1	1	FALSE	LOC111119162	radial spoke head 10 homolog B-like, transcript variant X1	GO:0005737; GO:0005856; GO:0005929; GO:0042995; GO:0031514	cytoplasm; cytoskeleton; cilium; cell projection; motile cilium	6
Affx-1245526747	5	68134275	0.789073934336927	0.451929192378722	0.000770496301440771	0.000467095571289579	TRUE	TRUE	5.7318131461077e-09	0.000882246411262044	2.40459637847382e-07	TRUE	TRUE	0.00217941622174516	2.66165982090328	FALSE	0.0774894849134601	1.11075722593094	FALSE	0.00647415178566302	2.18881712283534	FALSE	0.0881841822352119	1.05460930811116	FALSE	NA	NA	FALSE	NA	NA	FALSE	TRUE	Chr5_sv	-0.232737484319763	0.000999000999000999	0.00258351074963301	TRUE	0.0756756756756757	0.003996003996004	0.00874293491743156	TRUE	LOC111132543	uncharacterized LOC111132543	GO:0003824; GO:0009058; GO:0004105; GO:0006657; GO:0016020; GO:0016740; GO:0016779; GO:0006629; GO:0008654; GO:0006656; GO:0031210	catalytic activity; biosynthetic process; choline-phosphate cytidylyltransferase activity; CDP-choline pathway; membrane; transferase activity; nucleotidyltransferase activity; lipid metabolic process; phospholipid biosynthetic process; phosphatidylcholine biosynthetic process; phosphatidylcholine binding	6
Affx-1245588543	5	75628468	0.787980379381757	0.406595198414486	0.00077277641072282	0.000467095571289579	TRUE	TRUE	4.43533715571964e-07	0.0682691530345523	1.27988663356866e-05	TRUE	TRUE	0.119265863222124	0.923483844139846	FALSE	0.225074301216153	0.647674089527066	FALSE	NA	NA	FALSE	NA	NA	FALSE	0.0394701442613072	1.40373128627803	FALSE	0.0605913230819808	1.21758956407502	FALSE	TRUE	Chr5_sv	-0.0981582848671456	0.000999000999000999	0.00258351074963301	TRUE	0.424324324324324	0.000999000999000999	0.00233212448882205	TRUE	LOC111136883	epididymal secretory protein E1-like	GO:0032934; GO:0005576; GO:0015918	sterol binding; extracellular region; sterol transport	6
Affx-1246550345	3	34595845	0.787855395713867	0.387744696184857	0.000784281225819194	0.000470515056436841	TRUE	TRUE	5.50806991955956e-10	8.47807630088527e-05	2.76338862479963e-08	TRUE	TRUE	0.057349981868564	1.2414667150667	FALSE	0.452623518922289	0.34426288327392	FALSE	NA	NA	FALSE	NA	NA	FALSE	0.346613331775749	0.460154737048265	FALSE	0.168223205002801	0.774114097066276	FALSE	TRUE	Chr3_sv	-0.0748232409624814	0.000999000999000999	0.00258351074963301	TRUE	0.278378378378378	0.000999000999000999	0.00233212448882205	TRUE					6
Affx-1247434112	3	34839955	0.784187299284708	0.390274311967929	0.000809089101588167	0.000475233190345796	TRUE	TRUE	1.21302100655435e-08	0.00186709406349852	4.81706414731299e-07	TRUE	TRUE	0.100460240855561	0.998005784944979	FALSE	0.578019749153419	0.238057322821986	FALSE	NA	NA	FALSE	NA	NA	FALSE	0.917095714137381	0.0375853361375384	FALSE	0.990812170490643	0.00400866746320298	FALSE	TRUE	Chr3_sv	-0.0777739765081538	0.000999000999000999	0.00258351074963301	TRUE	0.327027027027027	0.000999000999000999	0.00233212448882205	TRUE	LOC111122603	Krueppel-like factor 6	GO:0046872; GO:0005634; GO:0003677; GO:0008270; GO:0006357; GO:0000978; GO:0000981; GO:0045893; GO:0003700	metal ion binding; nucleus; DNA binding; zinc ion binding; regulation of transcription by RNA polymerase II; RNA polymerase II cis-regulatory region sequence-specific DNA binding; DNA-binding transcription factor activity, RNA polymerase II-specific; positive regulation of DNA-templated transcription; DNA-binding transcription factor activity	6
Affx-1246546949	1	54823946	0.783445052487793	0.402489977928922	0.000822078286667471	0.000478424632939471	TRUE	FALSE	1.55947188320407e-35	2.40035471734654e-30	6.59438109161137e-33	TRUE	TRUE	1.06726089238193e-25	24.9717294041256	TRUE	1.85108577650073e-10	9.73257345623477	TRUE	2.1889805595198e-06	5.65975809541277	FALSE	1.81676265742695e-07	6.74070180538458	TRUE	NA	NA	FALSE	NA	NA	FALSE	TRUE	Chr1_sv	NA	NA	NA	FALSE	NA	NA	NA	FALSE	LOC111136587	xanthine dehydrogenase-like	GO:0046872; GO:0050660; GO:0016491; GO:0051536; GO:0051537; GO:0005506; GO:0071949	metal ion binding; flavin adenine dinucleotide binding; oxidoreductase activity; iron-sulfur cluster binding; 2 iron, 2 sulfur cluster binding; iron ion binding; FAD binding	6
Affx-1246559309	7	14624818	0.782709023347446	0.37399126165488	0.000821615527642594	0.000478424632939471	TRUE	TRUE	3.74239116489548e-09	0.000576032590491878	1.61716055724839e-07	TRUE	TRUE	0.0784159805063945	1.10559542279368	FALSE	0.595683250318411	0.22498461141124	FALSE	NA	NA	FALSE	NA	NA	FALSE	0.10858555360807	0.964227950121302	FALSE	0.00601730164105225	2.22059821723346	FALSE	TRUE	Chr7b_sv	-0.0189873417721519	0.024975024975025	0.0453511102266017	TRUE	0.264864864864865	0.000999000999000999	0.00233212448882205	TRUE	LOC111103367	palmitoyltransferase ZDHHC9-like	GO:0016409; GO:0016020; GO:0016740; GO:0005794; GO:0005783; GO:0016746; GO:0012505; GO:0019706; GO:0006612	palmitoyltransferase activity; membrane; transferase activity; Golgi apparatus; endoplasmic reticulum; acyltransferase activity; endomembrane system; protein-cysteine S-palmitoyltransferase activity; protein targeting to membrane	6
Affx-1246548497	2	22205419	0.779895976409769	0.451929192378722	0.000847593146572789	0.000481434560744369	TRUE	TRUE	4.05284602472573e-07	0.0623818112971809	1.17990942495141e-05	TRUE	TRUE	0.00276987582862022	2.55753969958313	FALSE	0.263109998778862	0.579862647421809	FALSE	8.49681571664975e-11	10.070743800849	TRUE	5.1022823467821e-06	5.29223551235567	FALSE	NA	NA	FALSE	NA	NA	FALSE	TRUE	Chr2_sv	-0.359048922340062	0.000999000999000999	0.00258351074963301	TRUE	-0.0405405405405406	1	1	FALSE	LOC111119400	adhesion G protein-coupled receptor L3-like	GO:0016020; GO:0007186; GO:0004930; GO:0007166; GO:0004888; GO:0007165; GO:0005886; GO:0007189	membrane; G protein-coupled receptor signaling pathway; G protein-coupled receptor activity; cell surface receptor signaling pathway; transmembrane signaling receptor activity; signal transduction; plasma membrane; adenylate cyclase-activating G protein-coupled receptor signaling pathway	6
Affx-1247427066	3	33588523	0.779156599335262	0.42475924507905	0.000853830772943764	0.000482963719190398	TRUE	TRUE	6.56718082900813e-09	0.00101082704038176	2.73048903398639e-07	TRUE	TRUE	0.009932825415002	2.00292719786841	FALSE	0.519253085300784	0.284620914291901	FALSE	NA	NA	FALSE	NA	NA	FALSE	0.0389965049458732	1.40897431478733	FALSE	0.324618276103935	0.488627032915049	FALSE	TRUE	Chr3_sv	-0.108835100923709	0.000999000999000999	0.00258351074963301	TRUE	0.321621621621622	0.000999000999000999	0.00233212448882205	TRUE	LOC111124587	transcriptional protein SWT1-like, transcript variant X2	GO:0005634	nucleus	6
Affx-1246548609	2	22278747	0.778831418349568	0.465038511778749	0.00085620093407468	0.000482963719190398	TRUE	TRUE	3.8919777970975e-07	0.0599057114507044	1.13694650694068e-05	TRUE	TRUE	0.000321571950398717	3.49272184026665	FALSE	0.495615372608973	0.304855231481387	FALSE	5.14995495564346e-07	6.28819656952212	TRUE	0.0033573191159072	2.47400737674698	FALSE	NA	NA	FALSE	NA	NA	FALSE	TRUE	Chr2_sv	-0.366347360018246	0.000999000999000999	0.00258351074963301	TRUE	-0.00270270270270268	1	1	FALSE	LOC111121220	ferric-chelate reductase 1-like, transcript variant X2	GO:1900449; GO:0016491; GO:0046872; GO:0016020; GO:0099072	regulation of glutamate receptor signaling pathway; oxidoreductase activity; metal ion binding; membrane;	6
Affx-1246550016	3	33734574	0.777890529893936	0.385186252871492	0.000855185741424735	0.000482963719190398	TRUE	TRUE	5.80011441060396e-07	0.0892759410194572	1.6335945291758e-05	TRUE	TRUE	0.148091316598345	0.829470405786573	FALSE	0.653514265501304	0.184744927806654	FALSE	NA	NA	FALSE	NA	NA	FALSE	0.441992757906946	0.354584846548686	FALSE	0.461897334056543	0.33545454437366	FALSE	TRUE	Chr3_sv	-0.0863553426844567	0.000999000999000999	0.00258351074963301	TRUE	0.405405405405405	0.000999000999000999	0.00233212448882205	TRUE					6
Affx-1246550032	3	33752534	0.777843483113521	0.395247060943201	0.000859103768007241	0.000483797543955177	TRUE	TRUE	1.41835940466996e-08	0.00218315297926206	5.55368348832881e-07	TRUE	TRUE	0.0601218842553054	1.22096741682668	FALSE	0.284984098485084	0.545179372036567	FALSE	NA	NA	FALSE	NA	NA	FALSE	0.976785509561877	0.0102007916962569	FALSE	0.467334133710855	0.330372497296062	FALSE	TRUE	Chr3_sv	-0.104216558330482	0.000999000999000999	0.00258351074963301	TRUE	0.194594594594595	0.000999000999000999	0.00233212448882205	TRUE					6
Affx-1246548610	2	22290690	0.776604709037157	0.46539254988514	0.000875225567135152	0.000487738314761288	TRUE	TRUE	4.36716584769281e-07	0.0672198534442726	1.26353107977956e-05	TRUE	TRUE	0.000287320592200368	3.54163324710757	FALSE	0.457210161442524	0.339884126025277	FALSE	6.00828301318552e-07	6.22124961858546	TRUE	0.00294456404919847	2.5309789946094	FALSE	NA	NA	FALSE	NA	NA	FALSE	TRUE	Chr2_sv	-0.36522123389212	0.000999000999000999	0.00258351074963301	TRUE	-0.00270270270270268	1	1	FALSE	LOC111121220	ferric-chelate reductase 1-like, transcript variant X2	GO:1900449; GO:0016491; GO:0046872; GO:0016020; GO:0099072	regulation of glutamate receptor signaling pathway; oxidoreductase activity; metal ion binding; membrane;	6
Affx-1246548611	2	22290925	0.775986881672544	0.465744786270889	0.000879713669107884	0.000488729816171047	TRUE	TRUE	6.29210541536309e-07	0.0968487157638103	1.76056563831686e-05	TRUE	TRUE	0.000352144262193427	3.45327938356878	FALSE	0.54949196833068	0.260038651075173	FALSE	2.54561224756795e-07	6.59420774819467	TRUE	0.00215285710296181	2.66698479574768	FALSE	NA	NA	FALSE	NA	NA	FALSE	TRUE	Chr2_sv	-0.371550347816171	0.000999000999000999	0.00258351074963301	TRUE	-0.00270270270270268	1	1	FALSE	LOC111121220; LOC111121221	ferric-chelate reductase 1-like, transcript variant X2; uncharacterized LOC111121221	GO:1900449; GO:0016491; GO:0046872; GO:0016020; GO:0099072;	regulation of glutamate receptor signaling pathway; oxidoreductase activity; metal ion binding; membrane;	6
Affx-1244924371	3	49481130	0.775328184224258	0.459128868069006	0.000881961374077145	0.000489071313106332	TRUE	TRUE	5.51730210385718e-07	0.0849228657127801	1.56280577314649e-05	TRUE	TRUE	0.00101142091992918	2.99506806779281	FALSE	0.891236299825411	0.0500071331074901	FALSE	6.07571480563722e-07	6.21640262013594	TRUE	0.00220541252551293	2.65651016320429	FALSE	NA	NA	FALSE	NA	NA	FALSE	FALSE	NA	-0.354116775002851	0.000999000999000999	0.00258351074963301	TRUE	0.0594594594594594	0.00799200799200799	0.016983016983017	TRUE	LOC111124989	sodium- and chloride-dependent glycine transporter 1-like	GO:0016020; GO:0046872; GO:0005886; GO:0015293; GO:0035725; GO:0006865; GO:0005283; GO:0089718	membrane; metal ion binding; plasma membrane; symporter activity; sodium ion transmembrane transport; amino acid transport; amino acid:sodium symporter activity; amino acid import across plasma membrane	6
Affx-1247427085	3	33591479	0.775290900836878	0.423714247105986	0.000886074254690783	0.00048982662980384	TRUE	TRUE	1.68456597663441e-08	0.00259290079689545	6.5082851327697e-07	TRUE	TRUE	0.0126817993070887	1.89681912392256	FALSE	0.576708791598332	0.239043427965659	FALSE	NA	NA	FALSE	NA	NA	FALSE	0.0417525885400797	1.37931659434029	FALSE	0.40252375925062	0.395208479999458	FALSE	TRUE	Chr3_sv	-0.108835100923709	0.000999000999000999	0.00258351074963301	TRUE	0.332432432432432	0.000999000999000999	0.00233212448882205	TRUE	LOC111124587	transcriptional protein SWT1-like, transcript variant X2	GO:0005634	nucleus	6
Affx-1247427983	3	33702907	0.775152218986703	0.397082113418314	0.000883591583002996	0.000489528046738898	TRUE	TRUE	3.36117195173318e-07	0.0517354947982722	9.96254473296211e-06	TRUE	TRUE	0.091760974250568	1.03734198406277	FALSE	0.691219320409873	0.160384131307333	FALSE	NA	NA	FALSE	NA	NA	FALSE	0.287040842900225	0.542056303321137	FALSE	0.937112400850602	0.0282083150444228	FALSE	TRUE	Chr3_sv	-0.154849469722887	0.000999000999000999	0.00258351074963301	TRUE	0.391891891891892	0.000999000999000999	0.00233212448882205	TRUE					6
Affx-1246548612	2	22291917	0.774380252933459	0.465744786270889	0.000894652489839665	0.00049054472020113	TRUE	TRUE	4.98470850957464e-07	0.0767251318502238	1.42109894147479e-05	TRUE	TRUE	0.000270777163774887	3.56738796504136	FALSE	0.439281222552587	0.357257360622884	FALSE	5.22335275213825e-07	6.28205064367593	TRUE	0.00251752490256845	2.599026224848	FALSE	NA	NA	FALSE	NA	NA	FALSE	TRUE	Chr2_sv	-0.364095107765994	0.000999000999000999	0.00258351074963301	TRUE	-0.00270270270270268	1	1	FALSE	LOC111121220; LOC111121221	ferric-chelate reductase 1-like, transcript variant X2; uncharacterized LOC111121221	GO:1900449; GO:0016491; GO:0046872; GO:0016020; GO:0099072;	regulation of glutamate receptor signaling pathway; oxidoreductase activity; metal ion binding; membrane;	6
Affx-1246548614	2	22292981	0.774380252933459	0.465744786270889	0.000894652489839665	0.00049054472020113	TRUE	TRUE	4.98470850957464e-07	0.0767251318502238	1.42109894147479e-05	TRUE	TRUE	0.000270777163774887	3.56738796504136	FALSE	0.439281222552587	0.357257360622884	FALSE	5.22335275213825e-07	6.28205064367593	TRUE	0.00251752490256845	2.599026224848	FALSE	NA	NA	FALSE	NA	NA	FALSE	TRUE	Chr2_sv	-0.364095107765994	0.000999000999000999	0.00258351074963301	TRUE	-0.00270270270270268	1	1	FALSE	LOC111121221	uncharacterized LOC111121221			6
Affx-1246548621	2	22309465	0.774380252933459	0.465744786270889	0.000894652489839665	0.00049054472020113	TRUE	TRUE	4.98470850957464e-07	0.0767251318502238	1.42109894147479e-05	TRUE	TRUE	0.000270777163774887	3.56738796504136	FALSE	0.439281222552587	0.357257360622884	FALSE	5.22335275213825e-07	6.28205064367593	TRUE	0.00251752490256845	2.599026224848	FALSE	NA	NA	FALSE	NA	NA	FALSE	TRUE	Chr2_sv	-0.364095107765994	0.000999000999000999	0.00258351074963301	TRUE	-0.00270270270270268	1	1	FALSE	LOC111120629	uncharacterized LOC111120629, transcript variant X1	GO:0016788	hydrolase activity, acting on ester bonds	6
Affx-1246548628	2	22339363	0.774380252933459	0.465744786270889	0.000894652489839665	0.00049054472020113	TRUE	TRUE	4.98470850957464e-07	0.0767251318502238	1.42109894147479e-05	TRUE	TRUE	0.000270777163774887	3.56738796504136	FALSE	0.439281222552587	0.357257360622884	FALSE	5.22335275213825e-07	6.28205064367593	TRUE	0.00251752490256845	2.599026224848	FALSE	NA	NA	FALSE	NA	NA	FALSE	TRUE	Chr2_sv	-0.364095107765994	0.000999000999000999	0.00258351074963301	TRUE	-0.00270270270270268	1	1	FALSE	LOC111120629	uncharacterized LOC111120629, transcript variant X1	GO:0016788	hydrolase activity, acting on ester bonds	6
Affx-1246548643	2	22385689	0.774380252933459	0.465744786270889	0.000894652489839665	0.00049054472020113	TRUE	TRUE	4.98470850957464e-07	0.0767251318502238	1.42109894147479e-05	TRUE	TRUE	0.000270777163774887	3.56738796504136	FALSE	0.439281222552587	0.357257360622884	FALSE	5.22335275213825e-07	6.28205064367593	TRUE	0.00251752490256845	2.599026224848	FALSE	NA	NA	FALSE	NA	NA	FALSE	TRUE	Chr2_sv	-0.364095107765994	0.000999000999000999	0.00258351074963301	TRUE	-0.00270270270270268	1	1	FALSE					6
Affx-1246550377	3	34651355	0.773871275108568	0.390902211612089	0.000898385018299086	0.00049054472020113	TRUE	TRUE	1.53105612013718e-08	0.00235661689067634	5.95857620904258e-07	TRUE	TRUE	0.108610061415672	0.964129940724116	FALSE	0.589664100172284	0.229395312058849	FALSE	NA	NA	FALSE	NA	NA	FALSE	0.285246052508395	0.544780357026081	FALSE	0.112116342575792	0.950331078099225	FALSE	TRUE	Chr3_sv	-0.0904322043562551	0.000999000999000999	0.00258351074963301	TRUE	0.275675675675676	0.000999000999000999	0.00233212448882205	TRUE	LOC111122602	frizzled-5-like, transcript variant X1	GO:0005515; GO:0016020; GO:0007166; GO:0004888; GO:0007165; GO:0005886; GO:0004930; GO:0007186; GO:0016055; GO:0017147; GO:0042813; GO:0060070; GO:0035567	protein binding; membrane; cell surface receptor signaling pathway; transmembrane signaling receptor activity; signal transduction; plasma membrane; G protein-coupled receptor activity; G protein-coupled receptor signaling pathway; Wnt signaling pathway; ; Wnt receptor activity; canonical Wnt signaling pathway; non-canonical Wnt signaling pathway	6
Affx-1246548654	2	22400865	0.771708751308558	0.466095220935994	0.000918423270705127	0.000493907280228176	TRUE	TRUE	5.72183032698694e-07	0.0880709845760157	1.61509232671953e-05	TRUE	TRUE	0.000270777163774887	3.56738796504136	FALSE	0.439281222552587	0.357257360622884	FALSE	5.22335275213825e-07	6.28205064367593	TRUE	0.00251752490256845	2.599026224848	FALSE	NA	NA	FALSE	NA	NA	FALSE	TRUE	Chr2_sv	-0.362968981639868	0.000999000999000999	0.00258351074963301	TRUE	-0.00270270270270268	1	1	FALSE	LOC111120642	collagen alpha-1(XII) chain-like, transcript variant X2	GO:0005576	extracellular region	6
Affx-1244923827	2	22219358	0.771639044924578	0.44680509886942	0.000917741447083564	0.000493887703936346	TRUE	TRUE	4.68916437996417e-07	0.0721760870528465	1.34581553333669e-05	TRUE	TRUE	0.00465933652807986	2.33167592080099	FALSE	0.458846516268015	0.338332561271007	FALSE	2.15911218560776e-08	7.66572479151264	TRUE	0.000484685017129919	3.31454040523778	FALSE	NA	NA	FALSE	NA	NA	FALSE	TRUE	Chr2_sv	-0.343439958946288	0.000999000999000999	0.00258351074963301	TRUE	0.0567567567567568	0.035964035964036	0.0716952112635566	FALSE					6
Affx-1246550053	3	33794166	0.770818095380095	0.399503625962794	0.000931922229129301	0.000495538244020707	TRUE	TRUE	1.02764072105805e-08	0.00158175487425977	4.12990828788451e-07	TRUE	TRUE	0.0783314732923721	1.10606370498133	FALSE	0.647219343104063	0.188948511671087	FALSE	NA	NA	FALSE	NA	NA	FALSE	0.855164507150148	0.0679503324352848	FALSE	0.88090051626262	0.0550731354900682	FALSE	TRUE	Chr3_sv	-0.101536663245524	0.000999000999000999	0.00258351074963301	TRUE	0.4	0.000999000999000999	0.00233212448882205	TRUE	LOC111122494	uncharacterized LOC111122494, transcript variant X6			6
Affx-1246547992	2	20918429	0.768817597125557	0.43383991712085	0.00094137303091113	0.000497414687639848	TRUE	TRUE	2.77903489626591e-07	0.0427751830268145	8.35779269769725e-06	TRUE	TRUE	0.00431993728050728	2.36452255849234	FALSE	0.258908355655353	0.586853933510836	FALSE	1.7047128587539e-09	8.76834876292407	TRUE	0.00137229884879571	2.86255130098371	FALSE	0.923921129460077	0.0343651007520115	FALSE	0.636392052249766	0.196275252792935	FALSE	TRUE	Chr2_sv	-0.274247348614437	0.000999000999000999	0.00258351074963301	TRUE	-0.0189189189189189	0.789210789210789	1	FALSE					6
Affx-1244926673	5	75638099	0.768303185588747	0.42682762037746	0.000946856184341094	0.000498405941915504	TRUE	TRUE	1.63437638299535e-07	0.0251564847247027	5.13188182878472e-06	TRUE	TRUE	0.650445120858258	0.186789339707847	FALSE	0.737163080742933	0.132436423630831	FALSE	0.227963522406531	0.642134641091518	FALSE	0.465414181119027	0.332160387942476	FALSE	0.116004472638052	0.935525265906021	FALSE	0.0550778409742564	1.25902309222311	FALSE	TRUE	Chr5_sv	-0.0957492302429012	0.000999000999000999	0.00258351074963301	TRUE	0.383783783783784	0.000999000999000999	0.00233212448882205	TRUE					6
Affx-1247434022	3	34819053	0.768035412217978	0.38710778793748	0.000955539309405395	0.000499908439564063	TRUE	TRUE	4.43110214905384e-09	0.000682039673884516	1.88878336716842e-07	TRUE	TRUE	0.127049188096353	0.89602810594931	FALSE	0.61568495757345	0.210641456969911	FALSE	NA	NA	FALSE	NA	NA	FALSE	0.918099500230662	0.0371102490172326	FALSE	0.595523145294108	0.225101354788802	FALSE	TRUE	Chr3_sv	-0.0852292165583305	0.000999000999000999	0.00258351074963301	TRUE	0.297297297297297	0.000999000999000999	0.00233212448882205	TRUE					6
Affx-1246556956	5	75631184	0.767417597256383	0.422662042250349	0.000955420705299526	0.000499908439564063	TRUE	TRUE	4.77530248615151e-08	0.00735019333970926	1.67011891381715e-06	TRUE	TRUE	0.134729345147146	0.870537801103632	FALSE	0.712544668936193	0.147187904843075	FALSE	NA	NA	FALSE	NA	NA	FALSE	0.145865124419233	0.836048533211641	FALSE	0.037631135808449	1.42445267331188	FALSE	TRUE	Chr5_sv	-0.0875955068993044	0.000999000999000999	0.00258351074963301	TRUE	0.32972972972973	0.000999000999000999	0.00233212448882205	TRUE	LOC111136883	epididymal secretory protein E1-like	GO:0032934; GO:0005576; GO:0015918	sterol binding; extracellular region; sterol transport	6
Affx-1244926674	5	75638635	0.765701757165159	0.427340209900455	0.000972983879039102	0.000501242564766639	TRUE	TRUE	1.24224740827285e-07	0.0191207963328766	3.98931698995965e-06	TRUE	TRUE	0.761187876815931	0.11850813719252	FALSE	0.731572467997219	0.135742647129294	FALSE	0.298082420044272	0.525663636523225	FALSE	0.449225989910575	0.347535125633576	FALSE	0.241123666947586	0.617760160338863	FALSE	0.156327531438391	0.805964529985702	FALSE	TRUE	Chr5_sv	-0.0946231041167751	0.000999000999000999	0.00258351074963301	TRUE	0.383783783783784	0.000999000999000999	0.00233212448882205	TRUE					6
Affx-1246556943	5	75619272	0.761881363714822	0.418381154002072	0.00101123224113087	0.000508214711782575	TRUE	TRUE	1.9061499644281e-07	0.0293396508674738	5.91167658018815e-06	TRUE	TRUE	0.694527646623294	0.15831046189618	FALSE	0.481774968244066	0.317155768546658	FALSE	NA	NA	FALSE	NA	NA	FALSE	0.216213029766505	0.665118137463275	FALSE	0.143324963876841	0.843678159011447	FALSE	TRUE	Chr5_sv	-0.0887216330254305	0.000999000999000999	0.00258351074963301	TRUE	0.391891891891892	0.000999000999000999	0.00233212448882205	TRUE	LOC111136883	epididymal secretory protein E1-like	GO:0032934; GO:0005576; GO:0015918	sterol binding; extracellular region; sterol transport	6
Affx-1247432721	3	34536529	0.760301578906546	0.382598982027837	0.00102675426030996	0.000511178786426396	TRUE	TRUE	1.07756847658853e-07	0.0165860417484983	3.51175984511926e-06	TRUE	TRUE	0.132259539163984	0.878572994855138	FALSE	0.766814520305286	0.115309671969308	FALSE	NA	NA	FALSE	NA	NA	FALSE	0.118516790481947	0.926220118032803	FALSE	0.242309609887207	0.615629361602385	FALSE	TRUE	Chr3_sv	-0.0926844566085073	0.000999000999000999	0.00258351074963301	TRUE	0.375675675675676	0.000999000999000999	0.00233212448882205	TRUE	LOC111123434	dynein heavy chain 8, axonemal-like	GO:0005524; GO:0030286; GO:0007018; GO:0008569; GO:0045505; GO:0051959; GO:0005737; GO:0000166; GO:0005856; GO:0005929; GO:0042995; GO:0005874; GO:0005858; GO:0097729	ATP binding; dynein complex; microtubule-based movement; ; dynein light intermediate chain binding; cytoplasm; nucleotide binding; cytoskeleton; cilium; cell projection; microtubule; axonemal dynein complex; 9+2 motile cilium	6
Affx-1246550353	3	34603184	0.759960125541574	0.380639610828341	0.00103891888699414	0.000513762397697056	TRUE	TRUE	7.83053382392947e-09	0.00120528359671305	3.2098098447751e-07	TRUE	TRUE	0.0801022935211361	1.09635504884318	FALSE	0.989105067669334	0.00475757302830817	FALSE	NA	NA	FALSE	NA	NA	FALSE	0.693220087074642	0.15912886145252	FALSE	0.34298265183419	0.464727846147377	FALSE	TRUE	Chr3_sv	-0.0874814688105827	0.000999000999000999	0.00258351074963301	TRUE	0.356756756756757	0.000999000999000999	0.00233212448882205	TRUE	LOC111122602	frizzled-5-like, transcript variant X1	GO:0005515; GO:0016020; GO:0007166; GO:0004888; GO:0007165; GO:0005886; GO:0004930; GO:0007186; GO:0016055; GO:0017147; GO:0042813; GO:0060070; GO:0035567	protein binding; membrane; cell surface receptor signaling pathway; transmembrane signaling receptor activity; signal transduction; plasma membrane; G protein-coupled receptor activity; G protein-coupled receptor signaling pathway; Wnt signaling pathway; ; Wnt receptor activity; canonical Wnt signaling pathway; non-canonical Wnt signaling pathway	6
Affx-1247428201	3	33732888	0.758965894308917	0.397690194135399	0.00103938997778896	0.000513762397697056	TRUE	TRUE	2.85838161026387e-07	0.0439964955833425	8.57798705075893e-06	TRUE	TRUE	0.07644532961633	1.11664904241405	FALSE	0.598915695012063	0.22263430577066	FALSE	NA	NA	FALSE	NA	NA	FALSE	0.270548454158958	0.567754943166078	FALSE	0.3855779512013	0.413887808652478	FALSE	TRUE	Chr3_sv	-0.131357623446231	0.000999000999000999	0.00258351074963301	TRUE	0.359459459459459	0.000999000999000999	0.00233212448882205	TRUE					6
Affx-1246548602	2	22268404	0.756847571464985	0.449825683527769	0.00106234272495453	0.000518614451149542	TRUE	TRUE	3.39704004788515e-06	0.52287580121053	8.08154252257388e-05	FALSE	TRUE	0.00608340130466812	2.2158535334213	FALSE	0.999799215402541	8.72083980722577e-05	FALSE	8.7590804909891e-10	9.05754148271886	TRUE	0.000111154641178263	3.95407239894765	FALSE	0.679365634793055	0.167896425374756	FALSE	0.70782694217766	0.15007291073439	FALSE	TRUE	Chr2_sv	-0.378036264112213	0.000999000999000999	0.00258351074963301	TRUE	0.116216216216216	0.000999000999000999	0.00233212448882205	TRUE	LOC111121220	ferric-chelate reductase 1-like, transcript variant X2	GO:1900449; GO:0016491; GO:0046872; GO:0016020; GO:0099072	regulation of glutamate receptor signaling pathway; oxidoreductase activity; metal ion binding; membrane;	6
Affx-1244926450	5	68135284	0.75670395005984	0.457579388315842	0.00106189656398126	0.000518614451149542	TRUE	TRUE	5.30933914952497e-08	0.00817218791234034	1.8368594992898e-06	TRUE	TRUE	0.000898272043603073	3.04659211640251	FALSE	0.053903883764015	1.26837994285563	FALSE	0.00431957245774266	2.3645592366184	FALSE	0.0410804602437973	1.38636469944132	FALSE	NA	NA	FALSE	NA	NA	FALSE	TRUE	Chr5_sv	-0.224426958604174	0.000999000999000999	0.00258351074963301	TRUE	0.0756756756756757	0.003996003996004	0.00874293491743156	TRUE	LOC111132543	uncharacterized LOC111132543	GO:0003824; GO:0009058; GO:0004105; GO:0006657; GO:0016020; GO:0016740; GO:0016779; GO:0006629; GO:0008654; GO:0006656; GO:0031210	catalytic activity; biosynthetic process; choline-phosphate cytidylyltransferase activity; CDP-choline pathway; membrane; transferase activity; nucleotidyltransferase activity; lipid metabolic process; phospholipid biosynthetic process; phosphatidylcholine biosynthetic process; phosphatidylcholine binding	6
Affx-1244926449	5	68134715	0.754184810162243	0.459128868069006	0.00108098035396709	0.000523104999170488	TRUE	TRUE	3.38678962197261e-07	0.0521298045403646	1.002636233787e-05	TRUE	TRUE	0.00091248065220331	3.03977633534318	FALSE	0.0249839214351442	1.60233939446538	FALSE	0.00958360726945862	2.01847099172038	FALSE	0.055414234699648	1.25637866022781	FALSE	NA	NA	FALSE	NA	NA	FALSE	TRUE	Chr5_sv	-0.228503820275972	0.000999000999000999	0.00258351074963301	TRUE	0.0621621621621622	0.003996003996004	0.00874293491743156	TRUE	LOC111132543	uncharacterized LOC111132543	GO:0003824; GO:0009058; GO:0004105; GO:0006657; GO:0016020; GO:0016740; GO:0016779; GO:0006629; GO:0008654; GO:0006656; GO:0031210	catalytic activity; biosynthetic process; choline-phosphate cytidylyltransferase activity; CDP-choline pathway; membrane; transferase activity; nucleotidyltransferase activity; lipid metabolic process; phospholipid biosynthetic process; phosphatidylcholine biosynthetic process; phosphatidylcholine binding	6
Affx-1247428926	3	33802318	0.753872700492021	0.397082113418314	0.00109992339040188	0.000527587238654743	TRUE	TRUE	6.15212199525513e-08	0.00946940769631665	2.10993932627376e-06	TRUE	TRUE	0.123921838539912	0.906852151883651	FALSE	0.574729050889377	0.240536849982923	FALSE	NA	NA	FALSE	NA	NA	FALSE	0.263060390700034	0.579944539202067	FALSE	0.667307235558851	0.175674166103453	FALSE	TRUE	Chr3_sv	-0.107865777169575	0.000999000999000999	0.00258351074963301	TRUE	0.386486486486487	0.000999000999000999	0.00233212448882205	TRUE	LOC111122494	uncharacterized LOC111122494, transcript variant X6			6
Affx-1246548828	2	25827761	0.751772645293855	0.418922571055358	0.00110904635353015	0.000527943130033593	TRUE	TRUE	3.107188335757e-07	0.0478261535828053	9.2722283022112e-06	TRUE	TRUE	0.0211407432743633	1.67487974766814	FALSE	0.201200879561136	0.696370125068829	FALSE	NA	NA	FALSE	NA	NA	FALSE	0.776856439613374	0.10965922990459	FALSE	0.119443043567737	0.922839138740561	FALSE	TRUE	Chr2_sv	-0.12712395940244	0.000999000999000999	0.00258351074963301	TRUE	0.137837837837838	0.001998001998002	0.00449570729716893	TRUE	LOC111120197	probable G-protein coupled receptor B0563.6	GO:0016020; GO:0007186; GO:0004930; GO:0007165	membrane; G protein-coupled receptor signaling pathway; G protein-coupled receptor activity; signal transduction	6
Affx-1244924200	3	33740568	0.751009168385151	0.385828566280798	0.00112451830815719	0.000530756951637303	TRUE	TRUE	1.7197776923897e-07	0.0264709902190316	5.37154833990089e-06	TRUE	TRUE	0.0989806999351879	1.00444947943055	FALSE	0.901648122305899	0.0449629173987443	FALSE	NA	NA	FALSE	NA	NA	FALSE	0.0566723132473986	1.24662905998817	FALSE	0.210563552386937	0.676616801085561	FALSE	TRUE	Chr3_sv	-0.104216558330482	0.000999000999000999	0.00258351074963301	TRUE	0.316216216216216	0.000999000999000999	0.00233212448882205	TRUE					6
Affx-1247431913	3	34404445	0.750877366606234	0.38129453628215	0.00113397142528759	0.000532785708059623	TRUE	TRUE	3.09354598694853e-08	0.00476161691857104	1.12674557287878e-06	TRUE	TRUE	0.105383999477909	0.977225323335577	FALSE	0.904686952239037	0.0435016732087252	FALSE	NA	NA	FALSE	NA	NA	FALSE	0.344992771315358	0.462190004668004	FALSE	0.233840795259055	0.631079720674774	FALSE	TRUE	Chr3_sv	-0.0852292165583305	0.000999000999000999	0.00258351074963301	TRUE	0.337837837837838	0.000999000999000999	0.00233212448882205	TRUE	LOC111123434	dynein heavy chain 8, axonemal-like	GO:0005524; GO:0030286; GO:0007018; GO:0008569; GO:0045505; GO:0051959; GO:0005737; GO:0000166; GO:0005856; GO:0005929; GO:0042995; GO:0005874; GO:0005858; GO:0097729	ATP binding; dynein complex; microtubule-based movement; ; dynein light intermediate chain binding; cytoplasm; nucleotide binding; cytoskeleton; cilium; cell projection; microtubule; axonemal dynein complex; 9+2 motile cilium	6
Affx-1247433376	3	34632286	0.747378276859855	0.396472230980586	0.00116735860965345	0.000538664229549338	TRUE	TRUE	8.75327128671706e-08	0.0134731226972278	2.90118921128936e-06	TRUE	TRUE	0.162129620926266	0.790137632717088	FALSE	0.250202193102049	0.60170888789622	FALSE	NA	NA	FALSE	NA	NA	FALSE	0.769379821396727	0.113859208165638	FALSE	0.726283736416883	0.138893680833078	FALSE	TRUE	Chr3_sv	-0.0877523092712966	0.000999000999000999	0.00258351074963301	TRUE	0.275675675675676	0.000999000999000999	0.00233212448882205	TRUE	LOC111122602	frizzled-5-like, transcript variant X1	GO:0005515; GO:0016020; GO:0007166; GO:0004888; GO:0007165; GO:0005886; GO:0004930; GO:0007186; GO:0016055; GO:0017147; GO:0042813; GO:0060070; GO:0035567	protein binding; membrane; cell surface receptor signaling pathway; transmembrane signaling receptor activity; signal transduction; plasma membrane; G protein-coupled receptor activity; G protein-coupled receptor signaling pathway; Wnt signaling pathway; ; Wnt receptor activity; canonical Wnt signaling pathway; non-canonical Wnt signaling pathway	6
Affx-1245517868	5	67081950	0.745608076354073	0.430877888383406	0.00118113359730976	0.000540510301876057	TRUE	FALSE	1.28656846653233e-31	1.98029904937123e-26	4.74891858362405e-29	TRUE	TRUE	1.71077374270195e-13	12.7668074240028	TRUE	5.9587248250781e-09	8.22484666990489	TRUE	7.7841004272613e-09	8.10879156961482	TRUE	6.03135112741767e-05	4.21958538745327	FALSE	NA	NA	FALSE	NA	NA	FALSE	TRUE	Chr5_sv	NA	NA	NA	FALSE	NA	NA	NA	FALSE	LOC111134531	transcription elongation regulator 1-like	GO:0005515; GO:0070063; GO:0005634; GO:0003712	protein binding; RNA polymerase binding; nucleus; transcription coregulator activity	6
Affx-1246550014	3	33720187	0.742353006099376	0.397690194135399	0.00122023622302558	0.000549004867591519	TRUE	TRUE	4.71722329354486e-07	0.0726079726565719	1.35336388921849e-05	TRUE	TRUE	0.0456263121418772	1.34078463272106	FALSE	0.608036464895308	0.216070374628686	FALSE	NA	NA	FALSE	NA	NA	FALSE	0.869173600657009	0.0608934729441263	FALSE	0.498473798630283	0.302357664652912	FALSE	TRUE	Chr3_sv	-0.123902383396054	0.000999000999000999	0.00258351074963301	TRUE	0.213513513513514	0.000999000999000999	0.00233212448882205	TRUE					6
Affx-1245557651	5	71549239	0.741497266211221	0.389013107517679	0.00123192729808208	0.00055186589901652	TRUE	TRUE	2.68605876299144e-07	0.0413440850858405	8.10350550486878e-06	TRUE	TRUE	0.0528927885791279	1.27660353578679	FALSE	0.524195289820849	0.28050688574349	FALSE	NA	NA	FALSE	NA	NA	FALSE	0.135565629633552	0.867850404514351	FALSE	0.990209077642769	0.00427309663502082	FALSE	TRUE	Chr5_sv	-0.0658142319534725	0.000999000999000999	0.00258351074963301	TRUE	0.213513513513514	0.000999000999000999	0.00233212448882205	TRUE					6
Affx-1245517865	5	67081697	0.740947175144201	0.429372550786001	0.00123415434449115	0.000552168662083763	TRUE	FALSE	5.07730917351955e-31	7.81504505297303e-26	1.82168882353684e-28	TRUE	TRUE	9.7509939817776e-13	12.0109511116042	TRUE	3.6278329012178e-08	7.44035272485073	TRUE	6.3747624546389e-08	7.19553599388407	TRUE	0.000238206091454281	3.62304713684503	FALSE	NA	NA	FALSE	NA	NA	FALSE	TRUE	Chr5_sv	NA	NA	NA	FALSE	NA	NA	NA	FALSE	LOC111134531	transcription elongation regulator 1-like	GO:0005515; GO:0070063; GO:0005634; GO:0003712	protein binding; RNA polymerase binding; nucleus; transcription coregulator activity	6
Affx-1245517897	5	67084995	0.7397185907095	0.429876131705779	0.00124561069310869	0.000553970725346721	TRUE	FALSE	1.39046491921739e-30	2.1402175083086e-25	4.90875575300137e-28	TRUE	TRUE	3.81351490067786e-12	11.4186745523382	TRUE	5.39015797980079e-08	7.2683985059171	TRUE	5.47060847421961e-08	7.26196436611643	TRUE	0.000304793229541554	3.51599468433178	FALSE	NA	NA	FALSE	NA	NA	FALSE	TRUE	Chr5_sv	NA	NA	NA	FALSE	NA	NA	NA	FALSE	LOC111134544	phosphatidylinositol 4-kinase type 2-alpha-like, transcript variant X1	GO:0004430; GO:0016020; GO:0016740; GO:0016301; GO:0000166; GO:0005524; GO:0005886; GO:0005768; GO:0005765; GO:0005802; GO:0046854; GO:0007030; GO:0007032	1-phosphatidylinositol 4-kinase activity; membrane; transferase activity; kinase activity; nucleotide binding; ATP binding; plasma membrane; endosome; lysosomal membrane; trans-Golgi network; phosphatidylinositol phosphate biosynthetic process; Golgi organization; endosome organization	6
Affx-1244924192	3	32376896	0.738384940307285	0.449825683527769	0.00127503951779318	0.00055868458935888	TRUE	TRUE	3.03388886845774e-08	0.00466979208521884	1.1084244208922e-06	TRUE	TRUE	0.00728218193009475	2.13773847532665	FALSE	0.0221336076051582	1.65494779369493	FALSE	0.290178823574132	0.537334284318928	FALSE	0.69247692267851	0.159594695217131	FALSE	NA	NA	FALSE	NA	NA	FALSE	TRUE	Chr3_sv	-0.057888584787319	0.00799200799200799	0.0165144326218152	TRUE	0.0702702702702703	0.015984015984016	0.0329919614835816	TRUE	LOC111124985	innexin unc-9-like, transcript variant X3	GO:0016020; GO:0006811; GO:0034220; GO:0005886; GO:0005921	membrane; monoatomic ion transport; monoatomic ion transmembrane transport; plasma membrane; gap junction	6
Affx-1246556436	5	68135742	0.736354494743387	0.44049907661817	0.00129673143606368	0.000563382377578319	TRUE	TRUE	4.5312656232287e-07	0.0697456935992985	1.30438925751447e-05	TRUE	TRUE	0.0152961870819503	1.81541681334192	FALSE	0.522636763703815	0.281800044068831	FALSE	0.0154188916192875	1.81194684424409	FALSE	0.139920250062902	0.854119427365561	FALSE	0.885135906589866	0.0529900412225425	FALSE	0.768522807479033	0.114343239400006	FALSE	TRUE	Chr5_sv	-0.236115862698141	0.000999000999000999	0.00258351074963301	TRUE	0.224324324324324	0.000999000999000999	0.00233212448882205	TRUE	LOC111132543	uncharacterized LOC111132543	GO:0003824; GO:0009058; GO:0004105; GO:0006657; GO:0016020; GO:0016740; GO:0016779; GO:0006629; GO:0008654; GO:0006656; GO:0031210	catalytic activity; biosynthetic process; choline-phosphate cytidylyltransferase activity; CDP-choline pathway; membrane; transferase activity; nucleotidyltransferase activity; lipid metabolic process; phospholipid biosynthetic process; phosphatidylcholine biosynthetic process; phosphatidylcholine binding	6
Affx-1245518134	5	67122663	0.733280411734129	0.428867168145579	0.00132906610111161	0.00056925744670662	TRUE	FALSE	9.23209352967956e-31	1.42101306818181e-25	3.2893821022727e-28	TRUE	TRUE	3.5945340112551e-12	11.4443574027659	TRUE	1.79123245383126e-08	7.74684805074203	TRUE	1.12671441821631e-07	6.94818614811504	TRUE	0.000384614693102123	3.41497412880454	FALSE	NA	NA	FALSE	NA	NA	FALSE	TRUE	Chr5_sv	NA	NA	NA	FALSE	NA	NA	NA	FALSE	LOC111134536	protein CREBRF homolog, transcript variant X2	GO:0006355; GO:0003700; GO:0006986; GO:0005634; GO:0000977; GO:0006357; GO:0000981	regulation of DNA-templated transcription; DNA-binding transcription factor activity; response to unfolded protein; nucleus; RNA polymerase II transcription regulatory region sequence-specific DNA binding; regulation of transcription by RNA polymerase II; DNA-binding transcription factor activity, RNA polymerase II-specific	6
Affx-1246550323	3	34554147	0.732320457332806	0.442336831674249	0.0013494123270732	0.000571590644321324	TRUE	TRUE	6.35273239459263e-07	0.0977818922908092	1.77559274179788e-05	TRUE	TRUE	0.118043168571145	0.92795914147558	FALSE	0.902112143464489	0.0447394710384579	FALSE	0.905738224760201	0.0429973033932432	FALSE	0.00586725407483935	2.23156510474233	FALSE	0.135150038349498	0.86918382673201	FALSE	0.210790012874969	0.676149969626666	FALSE	TRUE	Chr3_sv	-0.0709744554681264	0.002997002997003	0.00691769704680992	TRUE	0.232432432432433	0.000999000999000999	0.00233212448882205	TRUE	LOC111123434	dynein heavy chain 8, axonemal-like	GO:0005524; GO:0030286; GO:0007018; GO:0008569; GO:0045505; GO:0051959; GO:0005737; GO:0000166; GO:0005856; GO:0005929; GO:0042995; GO:0005874; GO:0005858; GO:0097729	ATP binding; dynein complex; microtubule-based movement; ; dynein light intermediate chain binding; cytoplasm; nucleotide binding; cytoskeleton; cilium; cell projection; microtubule; axonemal dynein complex; 9+2 motile cilium	6
Affx-1247431978	3	34415461	0.728736254932414	0.383248502319715	0.00141194455948579	0.000582758549477978	TRUE	TRUE	1.33753200125048e-07	0.0205874263164475	4.26682410703576e-06	TRUE	TRUE	0.0608532788267558	1.21571601664503	FALSE	0.437129443065564	0.359389940409778	FALSE	NA	NA	FALSE	NA	NA	FALSE	0.506906108493718	0.295072475260855	FALSE	0.914431990856448	0.0388485888142218	FALSE	TRUE	Chr3_sv	-0.109419546128407	0.000999000999000999	0.00258351074963301	TRUE	0.283783783783784	0.000999000999000999	0.00233212448882205	TRUE	LOC111123434	dynein heavy chain 8, axonemal-like	GO:0005524; GO:0030286; GO:0007018; GO:0008569; GO:0045505; GO:0051959; GO:0005737; GO:0000166; GO:0005856; GO:0005929; GO:0042995; GO:0005874; GO:0005858; GO:0097729	ATP binding; dynein complex; microtubule-based movement; ; dynein light intermediate chain binding; cytoplasm; nucleotide binding; cytoskeleton; cilium; cell projection; microtubule; axonemal dynein complex; 9+2 motile cilium	6
Affx-1246547968	2	20873506	0.725898871580356	0.419462186388	0.00143040479433432	0.000586120778195133	TRUE	TRUE	7.18285071208447e-06	1	0.000158326158449771	FALSE	TRUE	0.0529078412057755	1.27647995858789	FALSE	0.210430400284163	0.676891518691598	FALSE	4.7779745067286e-07	6.32075617179347	TRUE	0.000841938912941217	3.07471941768676	FALSE	0.113835989955817	0.943720411331492	FALSE	0.138837410957543	0.857493493656174	FALSE	TRUE	Chr2_sv	-0.211654692667351	0.000999000999000999	0.00258351074963301	TRUE	0.354054054054054	0.000999000999000999	0.00233212448882205	TRUE					6
Affx-1245517924	5	67088733	0.724467194443586	0.419462186388	0.00144290571286643	0.000587971177932584	TRUE	FALSE	4.43783516815771e-30	6.83076026918003e-25	1.51794672648445e-27	TRUE	TRUE	5.60930338354874e-11	10.2510910701994	TRUE	2.1499897274663e-07	6.66756361511479	TRUE	6.1776328909379e-07	6.20917790344425	TRUE	5.22398516241384e-06	5.28199806524963	FALSE	NA	NA	FALSE	NA	NA	FALSE	TRUE	Chr5_sv	NA	NA	NA	FALSE	NA	NA	NA	FALSE	LOC111134544	phosphatidylinositol 4-kinase type 2-alpha-like, transcript variant X1	GO:0004430; GO:0016020; GO:0016740; GO:0016301; GO:0000166; GO:0005524; GO:0005886; GO:0005768; GO:0005765; GO:0005802; GO:0046854; GO:0007030; GO:0007032	1-phosphatidylinositol 4-kinase activity; membrane; transferase activity; kinase activity; nucleotide binding; ATP binding; plasma membrane; endosome; lysosomal membrane; trans-Golgi network; phosphatidylinositol phosphate biosynthetic process; Golgi organization; endosome organization	6
Affx-1246550138	3	34173835	0.721410728238243	0.378001891806675	0.00152143978474517	0.000605923608101399	TRUE	TRUE	1.73918590273122e-08	0.00267697233334292	6.70752275956632e-07	TRUE	TRUE	0.0914762044398782	1.0386918635779	FALSE	0.487905751417755	0.311664062407775	FALSE	NA	NA	FALSE	NA	NA	FALSE	0.396662664628195	0.401578675021231	FALSE	0.777438531856815	0.109333938417782	FALSE	TRUE	Chr3_sv	-0.0777739765081538	0.000999000999000999	0.00258351074963301	TRUE	0.243243243243243	0.000999000999000999	0.00233212448882205	TRUE	LOC111123434	dynein heavy chain 8, axonemal-like	GO:0005524; GO:0030286; GO:0007018; GO:0008569; GO:0045505; GO:0051959; GO:0005737; GO:0000166; GO:0005856; GO:0005929; GO:0042995; GO:0005874; GO:0005858; GO:0097729	ATP binding; dynein complex; microtubule-based movement; ; dynein light intermediate chain binding; cytoplasm; nucleotide binding; cytoskeleton; cilium; cell projection; microtubule; axonemal dynein complex; 9+2 motile cilium	6
Affx-1245518072	5	67116323	0.710875089976519	0.427340209900455	0.0016585111346803	0.000629611889634025	TRUE	FALSE	9.52776109487041e-31	1.46652251548355e-25	3.37131612754839e-28	TRUE	TRUE	3.5327491612099e-11	10.4518871980505	TRUE	8.79097142510976e-08	7.05596313160948	TRUE	4.27620588183463e-07	6.36894139345572	TRUE	0.000168012877858766	3.77465742917499	FALSE	NA	NA	FALSE	NA	NA	FALSE	TRUE	Chr5_sv	NA	NA	NA	FALSE	NA	NA	NA	FALSE	LOC111134536	protein CREBRF homolog, transcript variant X2	GO:0006355; GO:0003700; GO:0006986; GO:0005634; GO:0000977; GO:0006357; GO:0000981	regulation of DNA-templated transcription; DNA-binding transcription factor activity; response to unfolded protein; nucleus; RNA polymerase II transcription regulatory region sequence-specific DNA binding; regulation of transcription by RNA polymerase II; DNA-binding transcription factor activity, RNA polymerase II-specific	6
Affx-1247432738	3	34542978	0.702757872388315	0.362979145083555	0.00183114561333952	0.000661144193315004	TRUE	TRUE	3.2415787548998e-07	0.0498947043532933	9.63776402420191e-06	TRUE	TRUE	0.0850077769735242	1.07054134084821	FALSE	0.793114760746579	0.100663967344469	FALSE	NA	NA	FALSE	NA	NA	FALSE	0.649504994779446	0.187417504796017	FALSE	0.437525988198184	0.358996145622559	FALSE	TRUE	Chr3_sv	-0.0759493670886076	0.000999000999000999	0.00258351074963301	TRUE	0.310810810810811	0.000999000999000999	0.00233212448882205	TRUE	LOC111123434	dynein heavy chain 8, axonemal-like	GO:0005524; GO:0030286; GO:0007018; GO:0008569; GO:0045505; GO:0051959; GO:0005737; GO:0000166; GO:0005856; GO:0005929; GO:0042995; GO:0005874; GO:0005858; GO:0097729	ATP binding; dynein complex; microtubule-based movement; ; dynein light intermediate chain binding; cytoplasm; nucleotide binding; cytoskeleton; cilium; cell projection; microtubule; axonemal dynein complex; 9+2 motile cilium	6
Affx-1246550102	3	34055614	0.693707277836292	0.378001891806675	0.00198566209831141	0.000684493024893594	TRUE	TRUE	4.48697396559817e-07	0.0690639519758836	1.29284822118839e-05	TRUE	TRUE	0.156606305503583	0.805190755750098	FALSE	0.545741034051595	0.263013390559553	FALSE	NA	NA	FALSE	NA	NA	FALSE	0.771285594879993	0.112784779777826	FALSE	0.105776453732039	0.975610997256755	FALSE	TRUE	Chr3_sv	-0.080724712053826	0.000999000999000999	0.00258351074963301	TRUE	0.2	0.000999000999000999	0.00233212448882205	TRUE	LOC111123434	dynein heavy chain 8, axonemal-like	GO:0005524; GO:0030286; GO:0007018; GO:0008569; GO:0045505; GO:0051959; GO:0005737; GO:0000166; GO:0005856; GO:0005929; GO:0042995; GO:0005874; GO:0005858; GO:0097729	ATP binding; dynein complex; microtubule-based movement; ; dynein light intermediate chain binding; cytoplasm; nucleotide binding; cytoskeleton; cilium; cell projection; microtubule; axonemal dynein complex; 9+2 motile cilium	6
Affx-1245517922	5	67088673	0.686610592962248	0.418922571055358	0.00210053603761762	0.000703424130568558	TRUE	FALSE	7.4538152808741e-28	1.14729870184742e-22	2.28091193210223e-25	TRUE	TRUE	1.95243781840775e-09	8.70942278871951	TRUE	3.89708358520597e-07	6.40926027929727	TRUE	3.13160939296219e-07	6.5042324129807	TRUE	2.52621603276017e-05	4.59752951291612	FALSE	NA	NA	FALSE	NA	NA	FALSE	TRUE	Chr5_sv	NA	NA	NA	FALSE	NA	NA	NA	FALSE	LOC111134544	phosphatidylinositol 4-kinase type 2-alpha-like, transcript variant X1	GO:0004430; GO:0016020; GO:0016740; GO:0016301; GO:0000166; GO:0005524; GO:0005886; GO:0005768; GO:0005765; GO:0005802; GO:0046854; GO:0007030; GO:0007032	1-phosphatidylinositol 4-kinase activity; membrane; transferase activity; kinase activity; nucleotide binding; ATP binding; plasma membrane; endosome; lysosomal membrane; trans-Golgi network; phosphatidylinositol phosphate biosynthetic process; Golgi organization; endosome organization	6
Affx-1246550391	3	34661876	0.673377506612425	0.357300121616144	0.00246530981198645	0.000754689311759291	TRUE	TRUE	3.14207314567221e-07	0.0483631040655013	9.3636213098744e-06	TRUE	TRUE	0.124615417412157	0.904428223464873	FALSE	0.943887366222666	0.025079826831629	FALSE	NA	NA	FALSE	NA	NA	FALSE	0.14515866602322	0.838157031525604	FALSE	0.55355183241503	0.256841707255178	FALSE	TRUE	Chr3_sv	-0.0599127608621279	0.000999000999000999	0.00258351074963301	TRUE	0.302702702702703	0.000999000999000999	0.00233212448882205	TRUE	LOC111122602	frizzled-5-like, transcript variant X1	GO:0005515; GO:0016020; GO:0007166; GO:0004888; GO:0007165; GO:0005886; GO:0004930; GO:0007186; GO:0016055; GO:0017147; GO:0042813; GO:0060070; GO:0035567	protein binding; membrane; cell surface receptor signaling pathway; transmembrane signaling receptor activity; signal transduction; plasma membrane; G protein-coupled receptor activity; G protein-coupled receptor signaling pathway; Wnt signaling pathway; ; Wnt receptor activity; canonical Wnt signaling pathway; non-canonical Wnt signaling pathway	6
Affx-1246557051	5	79248410	0.629759386603522	0.405431286878969	0.00357228231964135	0.000939332145748895	TRUE	TRUE	0.0125112178320366	1	0.0969266740449422	FALSE	FALSE	0.124006457187412	0.906555699935765	FALSE	0.018295621124385	1.73765284191315	FALSE	4.09357429054868e-13	12.3878973235882	TRUE	5.3769449031358e-05	4.26946441365989	FALSE	0.00163146624319565	2.78742190780655	FALSE	0.0830000739598	1.08092152063213	FALSE	TRUE	Chr5_sv	-0.42319534724598	0.000999000999000999	0.00258351074963301	TRUE	0.497297297297297	0.000999000999000999	0.00233212448882205	TRUE	LOC111137205	uncharacterized LOC111137205			6
Affx-1246556820	5	72962584	0.55337764567476	0.412306652853475	0.00785235723910116	0.00154703370849522	TRUE	FALSE	1.08758123405247e-20	1.67401591126591e-15	1.99763235234595e-18	TRUE	TRUE	9.86974789516348e-09	8.00569394045475	TRUE	9.42447091182807e-08	7.02574302165514	TRUE	1.55892184519873e-05	4.80717565713299	FALSE	4.51789176563942e-08	7.34506417760968	TRUE	NA	NA	FALSE	NA	NA	FALSE	TRUE	Chr5_sv	NA	NA	NA	FALSE	NA	NA	NA	FALSE					6
Affx-1244923514	1	54829327	0.387180425609483	0.216480338723481	0.0454002782814578	0.00488726556604984	TRUE	FALSE	3.08620260893081e-47	4.75031391769238e-42	1.69050317355601e-44	TRUE	TRUE	1.52550058480105e-24	23.8165876215346	TRUE	1.40577531108016e-15	14.8520840882465	TRUE	1.62920119636902e-07	6.78802527967107	TRUE	3.55632200116619e-06	5.44899892346152	FALSE	NA	NA	FALSE	NA	NA	FALSE	TRUE	Chr1_sv	NA	NA	NA	FALSE	NA	NA	NA	FALSE	LOC111136587	xanthine dehydrogenase-like	GO:0046872; GO:0050660; GO:0016491; GO:0051536; GO:0051537; GO:0005506; GO:0071949	metal ion binding; flavin adenine dinucleotide binding; oxidoreductase activity; iron-sulfur cluster binding; 2 iron, 2 sulfur cluster binding; iron ion binding; FAD binding	6
Affx-1246550800	3	48988825	0.984702780711705	0.418922571055358	0.000113249561162654	0.000450075284397881	TRUE	TRUE	2.40605251158891e-184	3.70342008636277e-179	4.20843191632133e-181	TRUE	TRUE	3.54036372821983e-22	21.4509521173403	TRUE	7.74408682581159e-27	26.1110297864125	TRUE	NA	NA	FALSE	NA	NA	FALSE	NA	NA	FALSE	NA	NA	FALSE	FALSE	NA	-0.0189873417721519	0.030969030969031	0.0548690439994788	FALSE	-0.00540540540540535	1	1	FALSE	LOC111127290	short transient receptor potential channel 3-like, transcript variant X2	GO:0006811; GO:0005515; GO:0016020; GO:0055085; GO:0070588; GO:0005262; GO:0005216; GO:0005886; GO:0034220; GO:0051480; GO:0015279; GO:0070679; GO:0034703; GO:0007338	monoatomic ion transport; protein binding; membrane; transmembrane transport; calcium ion transmembrane transport; calcium channel activity; monoatomic ion channel activity; plasma membrane; monoatomic ion transmembrane transport; regulation of cytosolic calcium ion concentration; store-operated calcium channel activity; inositol 1,4,5 trisphosphate binding; cation channel complex; single fertilization	5
Affx-1246549407	2	45206965	0.97504699465489	0.419462186388	0.000124520144931362	0.000450075284397881	TRUE	TRUE	2.66039602544087e-107	4.09490816631884e-102	2.42302258362062e-104	TRUE	TRUE	1.74332470474763e-11	10.7586217153876	TRUE	1.31529185761527e-15	14.8809778684002	TRUE	NA	NA	FALSE	NA	NA	FALSE	NA	NA	FALSE	NA	NA	FALSE	FALSE	NA	-0.00927984946972282	0.210789210789211	0.268735635195263	FALSE	-0.00810810810810814	1	1	FALSE	LOC111120338	RYamide receptor-like	GO:0016020; GO:0007186; GO:0004930; GO:0004983; GO:0007165; GO:0005886; GO:0007218	membrane; G protein-coupled receptor signaling pathway; G protein-coupled receptor activity; neuropeptide Y receptor activity; signal transduction; plasma membrane; neuropeptide signaling pathway	5
Affx-1246559925	8	60623911	0.974997039560723	0.418381154002072	0.000124374937110705	0.000450075284397881	TRUE	TRUE	5.41447420183403e-101	8.33401283620496e-96	4.73523456602554e-98	TRUE	TRUE	1.22834901365565e-11	10.910678218562	TRUE	9.86162274049296e-12	11.0060516155603	TRUE	NA	NA	FALSE	NA	NA	FALSE	NA	NA	FALSE	NA	NA	FALSE	FALSE	NA	-0.0178612156460257	0.0529470529470529	0.0874091651571544	FALSE	0.0216216216216216	0.291708291708292	0.498349985403006	FALSE	LOC111110350	voltage-dependent calcium channel type D subunit alpha-1-like	GO:0006811; GO:0016020; GO:0055085; GO:0005245; GO:0070588; GO:0005891; GO:0005216; GO:0046872; GO:0034220; GO:0098703; GO:0005262; GO:0034702; GO:0006816; GO:0008331	monoatomic ion transport; membrane; transmembrane transport; voltage-gated calcium channel activity; calcium ion transmembrane transport; voltage-gated calcium channel complex; monoatomic ion channel activity; metal ion binding; monoatomic ion transmembrane transport; ; calcium channel activity; monoatomic ion channel complex; calcium ion transport; high voltage-gated calcium channel activity	5
Affx-1246547391	1	63887048	0.971743295012048	0.416746092518355	0.000128629016132864	0.000450075284397881	TRUE	TRUE	3.20712183377278e-105	4.9364339977614e-100	2.85343005650948e-102	TRUE	TRUE	1.76775663900484e-11	10.7525775230401	TRUE	5.32405546417588e-14	13.2737574288435	TRUE	NA	NA	FALSE	NA	NA	FALSE	NA	NA	FALSE	NA	NA	FALSE	FALSE	NA	-0.0115321017219751	0.143856143856144	0.204057012861722	FALSE	0.0162162162162162	0.286713286713287	0.491483153407063	FALSE	LOC111135447	uncharacterized LOC111135447	GO:0005509	calcium ion binding	5
Affx-1245003833	3	39608962	0.969752860717259	0.421602630512139	0.00013098862529648	0.000450075284397881	TRUE	TRUE	2.8025107008738e-72	4.31365249589197e-67	2.09400606596698e-69	TRUE	TRUE	2.77979108496436e-14	13.5559878422317	TRUE	7.94118368303293e-22	21.1001147584425	TRUE	NA	NA	FALSE	NA	NA	FALSE	NA	NA	FALSE	NA	NA	FALSE	FALSE	NA	-0.00590147109134442	0.346653346653347	0.407110160447732	FALSE	-0.00540540540540535	1	1	FALSE	LOC111123254	N-acetylneuraminate lyase B-like	GO:0016829; GO:0005737	lyase activity; cytoplasm	5
Affx-1245734421	6	2385321	0.969111657728092	0.419462186388	0.000131796991451383	0.000450075284397881	TRUE	TRUE	1.27728794988913e-69	1.96601438534885e-64	9.14425295511092e-67	TRUE	TRUE	4.21197407377091e-09	8.37551431071848	TRUE	3.0219093819792e-10	9.51971856299384	TRUE	NA	NA	FALSE	NA	NA	FALSE	NA	NA	FALSE	NA	NA	FALSE	FALSE	NA	-0.0156089633937735	0.0909090909090909	0.139755390240827	FALSE	-0.0108108108108108	1	1	FALSE					5
Affx-1246559639	8	47179701	0.968731245782088	0.418381154002072	0.000132060195160655	0.000450075284397881	TRUE	TRUE	4.85342931157234e-64	7.47044693066527e-59	3.32019863585123e-61	TRUE	TRUE	2.60096300664385e-08	7.58486582470712	TRUE	1.09340997266562e-08	7.96121696935621	TRUE	NA	NA	FALSE	NA	NA	FALSE	NA	NA	FALSE	NA	NA	FALSE	FALSE	NA	-0.00927984946972282	0.261738261738262	0.322703770089755	FALSE	0.0189189189189188	0.327672327672328	0.541915857940925	FALSE	LOC111109740	uncharacterized protein C3orf67 homolog			5
Affx-1244924292	3	39606300	0.968161459542985	0.422133237241566	0.000133107036903723	0.000450075284397881	TRUE	TRUE	7.27996362835037e-67	1.12053928163932e-61	5.14008844788677e-64	TRUE	TRUE	9.26647631337937e-17	16.0330853800496	TRUE	7.15158871333341e-24	23.1455974696967	TRUE	NA	NA	FALSE	NA	NA	FALSE	NA	NA	FALSE	NA	NA	FALSE	FALSE	NA	-0.00477534496521836	0.421578421578422	0.479849581513167	FALSE	-0.00540540540540535	1	1	FALSE	LOC111123254	N-acetylneuraminate lyase B-like	GO:0016829; GO:0005737	lyase activity; cytoplasm	5
Affx-1245073581	4	53809686	0.966250889989167	0.417837935228143	0.000135568541041797	0.000450075284397881	TRUE	TRUE	1.46211569965305e-66	2.25050310606298e-61	1.02762698906985e-63	TRUE	TRUE	5.3615124408398e-08	7.27071268193842	TRUE	5.3942664609317e-12	11.2680676044804	TRUE	NA	NA	FALSE	NA	NA	FALSE	NA	NA	FALSE	NA	NA	FALSE	FALSE	NA	-0.0167350895198997	0.0589410589410589	0.0960174452237944	FALSE	-0.0162162162162162	1	1	FALSE	LOC111130444	organic cation transporter protein-like	GO:0016020; GO:0022857; GO:0055085	membrane; transmembrane transporter activity; transmembrane transport	5
Affx-1246549394	2	45202502	0.966066392752466	0.422133237241566	0.000136025119115812	0.000450075284397881	TRUE	TRUE	4.98605831235127e-81	7.6745908149542e-76	4.17097326899685e-78	TRUE	TRUE	4.08649862084941e-11	10.388648643315	TRUE	3.67862864687251e-12	11.4343140514606	TRUE	NA	NA	FALSE	NA	NA	FALSE	NA	NA	FALSE	NA	NA	FALSE	FALSE	NA	-0.0196858250655719	0.0599400599400599	0.0973586788358183	FALSE	-0.00540540540540535	1	1	FALSE	LOC111120338	RYamide receptor-like	GO:0016020; GO:0007186; GO:0004930; GO:0004983; GO:0007165; GO:0005886; GO:0007218	membrane; G protein-coupled receptor signaling pathway; G protein-coupled receptor activity; neuropeptide Y receptor activity; signal transduction; plasma membrane; neuropeptide signaling pathway	5
Affx-1246552880	4	32635939	0.963116826399461	0.421602630512139	0.000140034715677473	0.000450075284397881	TRUE	TRUE	2.06372606109919e-66	3.17650779050449e-61	1.43733384185723e-63	TRUE	TRUE	3.53601057965823e-11	10.4514864442584	TRUE	1.13009364202169e-12	11.9468855684384	TRUE	NA	NA	FALSE	NA	NA	FALSE	NA	NA	FALSE	NA	NA	FALSE	FALSE	NA	-0.0122305850153951	0.154845154845155	0.2112113827595	FALSE	-0.00810810810810814	1	1	FALSE	LOC111130954	fork head domain-containing protein FD4-like	GO:0006355; GO:0003700; GO:0043565; GO:0005634; GO:0003677; GO:0006357; GO:0000978; GO:0000981; GO:0030154; GO:0009653	regulation of DNA-templated transcription; DNA-binding transcription factor activity; sequence-specific DNA binding; nucleus; DNA binding; regulation of transcription by RNA polymerase II; RNA polymerase II cis-regulatory region sequence-specific DNA binding; DNA-binding transcription factor activity, RNA polymerase II-specific; cell differentiation; anatomical structure morphogenesis	5
Affx-1246552160	4	13624698	0.962799069707838	0.420536011891356	0.000140463468419449	0.000450075284397881	TRUE	TRUE	3.47251783824586e-74	5.34493418180641e-69	2.64600702069624e-71	TRUE	TRUE	1.41565592308835e-10	9.84904228962808	TRUE	1.02941767396194e-13	12.9874083796663	TRUE	NA	NA	FALSE	NA	NA	FALSE	NA	NA	FALSE	NA	NA	FALSE	FALSE	NA	-0.0133567111415213	0.126873126873127	0.185522656762762	FALSE	0.00540540540540535	0.420579420579421	0.673267229593053	FALSE					5
Affx-1246561090	9	97433727	0.962660011048576	0.420536011891356	0.000140419269419656	0.000450075284397881	TRUE	TRUE	1.48668059287902e-66	2.28831363536532e-61	1.04014256152969e-63	TRUE	TRUE	1.18863129824775e-08	7.92495283837418	TRUE	1.09176856721634e-08	7.96186941349315	TRUE	NA	NA	FALSE	NA	NA	FALSE	NA	NA	FALSE	NA	NA	FALSE	FALSE	NA	-0.0133567111415213	0.138861138861139	0.199784120344868	FALSE	0.0216216216216216	0.291708291708292	0.498349985403006	FALSE	LOC111113248	mRNA-decapping enzyme 1B-like	GO:0008047; GO:0000290; GO:0043085; GO:0005737; GO:0003729; GO:0006397; GO:0000932; GO:0000184; GO:0031087	enzyme activator activity; ; positive regulation of catalytic activity; cytoplasm; mRNA binding; mRNA processing; P-body; deadenylation-independent decapping of nuclear-transcribed mRNA	5
Affx-1244924295	3	39607821	0.96203782128494	0.423189045538489	0.000141368875599346	0.000450075284397881	TRUE	TRUE	3.11646388784522e-58	4.79689238081024e-53	1.94206169263573e-55	TRUE	TRUE	6.81998119064801e-12	11.1662168231161	TRUE	9.2307430152917e-20	19.0347633396617	TRUE	NA	NA	FALSE	NA	NA	FALSE	NA	NA	FALSE	NA	NA	FALSE	FALSE	NA	-0.00252309271296614	0.487512487512487	0.543729966953956	FALSE	-0.00540540540540535	1	1	FALSE	LOC111123254	N-acetylneuraminate lyase B-like	GO:0016829; GO:0005737	lyase activity; cytoplasm	5
Affx-1244924309	3	39611941	0.96203782128494	0.423189045538489	0.000141368875599346	0.000450075284397881	TRUE	TRUE	3.11646388784522e-58	4.79689238081024e-53	1.94206169263573e-55	TRUE	TRUE	6.81998119064801e-12	11.1662168231161	TRUE	9.2307430152917e-20	19.0347633396617	TRUE	NA	NA	FALSE	NA	NA	FALSE	NA	NA	FALSE	NA	NA	FALSE	FALSE	NA	-0.00252309271296614	0.495504495504495	0.550759308882052	FALSE	-0.00540540540540535	1	1	FALSE	LOC111123254	N-acetylneuraminate lyase B-like	GO:0016829; GO:0005737	lyase activity; cytoplasm	5
Affx-1244924310	3	39612830	0.96203782128494	0.423189045538489	0.000141368875599346	0.000450075284397881	TRUE	TRUE	3.11646388784522e-58	4.79689238081024e-53	1.94206169263573e-55	TRUE	TRUE	6.81998119064801e-12	11.1662168231161	TRUE	9.2307430152917e-20	19.0347633396617	TRUE	NA	NA	FALSE	NA	NA	FALSE	NA	NA	FALSE	NA	NA	FALSE	FALSE	NA	-0.00252309271296614	0.492507492507492	0.548197735183074	FALSE	-0.00540540540540535	1	1	FALSE	LOC111123254	N-acetylneuraminate lyase B-like	GO:0016829; GO:0005737	lyase activity; cytoplasm	5
Affx-1246550621	3	39613027	0.96203782128494	0.423189045538489	0.000141368875599346	0.000450075284397881	TRUE	TRUE	3.11646388784522e-58	4.79689238081024e-53	1.94206169263573e-55	TRUE	TRUE	6.81998119064801e-12	11.1662168231161	TRUE	9.2307430152917e-20	19.0347633396617	TRUE	NA	NA	FALSE	NA	NA	FALSE	NA	NA	FALSE	NA	NA	FALSE	FALSE	NA	-0.00252309271296614	0.513486513486514	0.567332985993273	FALSE	-0.00540540540540535	1	1	FALSE	LOC111123254	N-acetylneuraminate lyase B-like	GO:0016829; GO:0005737	lyase activity; cytoplasm	5
Affx-1246550628	3	39621384	0.96203782128494	0.423189045538489	0.000141368875599346	0.000450075284397881	TRUE	TRUE	3.11646388784522e-58	4.79689238081024e-53	1.94206169263573e-55	TRUE	TRUE	6.81998119064801e-12	11.1662168231161	TRUE	9.2307430152917e-20	19.0347633396617	TRUE	NA	NA	FALSE	NA	NA	FALSE	NA	NA	FALSE	NA	NA	FALSE	FALSE	NA	-0.00252309271296614	0.481518481518482	0.537585701969264	FALSE	-0.00540540540540535	1	1	FALSE	LOC111126902	uncharacterized LOC111126902	GO:0016020	membrane	5
Affx-1246550629	3	39621449	0.96203782128494	0.423189045538489	0.000141368875599346	0.000450075284397881	TRUE	TRUE	3.11646388784522e-58	4.79689238081024e-53	1.94206169263573e-55	TRUE	TRUE	6.81998119064801e-12	11.1662168231161	TRUE	9.2307430152917e-20	19.0347633396617	TRUE	NA	NA	FALSE	NA	NA	FALSE	NA	NA	FALSE	NA	NA	FALSE	FALSE	NA	-0.00252309271296614	0.451548451548452	0.509255498266487	FALSE	-0.00540540540540535	1	1	FALSE	LOC111126902	uncharacterized LOC111126902	GO:0016020	membrane	5
Affx-1246555333	5	43887832	0.960718397253363	0.423189045538489	0.000143399192641169	0.000450075284397881	TRUE	TRUE	4.78704404732986e-71	7.3682660680906e-66	3.52548615698115e-68	TRUE	TRUE	8.39284897470695e-11	10.0760905917375	TRUE	4.85232578522024e-10	9.31405004828905	TRUE	NA	NA	FALSE	NA	NA	FALSE	NA	NA	FALSE	NA	NA	FALSE	FALSE	NA	-0.0174335728133197	0.0959040959040959	0.146378545717571	FALSE	-0.00540540540540535	1	1	FALSE	LOC111133384	guanine nucleotide-binding protein G(s) subunit alpha-like	GO:0007165; GO:0007186; GO:0005525; GO:0003924; GO:0031683; GO:0019001; GO:0046872; GO:0000166; GO:0005737; GO:0005886; GO:0007188; GO:0001664; GO:0005834; GO:0007191; GO:0007606	signal transduction; G protein-coupled receptor signaling pathway; GTP binding; GTPase activity; G-protein beta/gamma-subunit complex binding; guanyl nucleotide binding; metal ion binding; nucleotide binding; cytoplasm; plasma membrane; adenylate cyclase-modulating G protein-coupled receptor signaling pathway; G protein-coupled receptor binding; heterotrimeric G-protein complex; adenylate cyclase-activating dopamine receptor signaling pathway; sensory perception of chemical stimulus	5
Affx-1246555334	5	43889236	0.960718397253363	0.423189045538489	0.000143399192641169	0.000450075284397881	TRUE	TRUE	4.78704404732986e-71	7.3682660680906e-66	3.52548615698115e-68	TRUE	TRUE	8.39284897470695e-11	10.0760905917375	TRUE	4.85232578522024e-10	9.31405004828905	TRUE	NA	NA	FALSE	NA	NA	FALSE	NA	NA	FALSE	NA	NA	FALSE	FALSE	NA	-0.0174335728133197	0.0929070929070929	0.142313739328665	FALSE	-0.00540540540540535	1	1	FALSE	LOC111133384	guanine nucleotide-binding protein G(s) subunit alpha-like	GO:0007165; GO:0007186; GO:0005525; GO:0003924; GO:0031683; GO:0019001; GO:0046872; GO:0000166; GO:0005737; GO:0005886; GO:0007188; GO:0001664; GO:0005834; GO:0007191; GO:0007606	signal transduction; G protein-coupled receptor signaling pathway; GTP binding; GTPase activity; G-protein beta/gamma-subunit complex binding; guanyl nucleotide binding; metal ion binding; nucleotide binding; cytoplasm; plasma membrane; adenylate cyclase-modulating G protein-coupled receptor signaling pathway; G protein-coupled receptor binding; heterotrimeric G-protein complex; adenylate cyclase-activating dopamine receptor signaling pathway; sensory perception of chemical stimulus	5
Affx-1244924251	3	39579749	0.960550368269169	0.421070222062069	0.00014339940869057	0.000450075284397881	TRUE	TRUE	1.52725353589763e-61	2.35076391498899e-56	1.01764671644545e-58	TRUE	TRUE	3.65354861920345e-10	9.43728510895342	TRUE	2.12975320702281e-15	14.6716707191143	TRUE	NA	NA	FALSE	NA	NA	FALSE	NA	NA	FALSE	NA	NA	FALSE	FALSE	NA	-0.00477534496521836	0.40959040959041	0.468901063819469	FALSE	0.0216216216216216	0.202797202797203	0.361383311222539	FALSE	LOC111123699	T-box transcription factor TBX20-like, transcript variant X1	GO:0005634; GO:0006355; GO:0003700; GO:0045893; GO:0000978; GO:0003677; GO:0006357; GO:0000981; GO:0000785; GO:0001708	nucleus; regulation of DNA-templated transcription; DNA-binding transcription factor activity; positive regulation of DNA-templated transcription; RNA polymerase II cis-regulatory region sequence-specific DNA binding; DNA binding; regulation of transcription by RNA polymerase II; DNA-binding transcription factor activity, RNA polymerase II-specific; chromatin; cell fate specification	5
Affx-1244924801	4	12301196	0.960093966011726	0.423189045538489	0.000144258527802199	0.000450075284397881	TRUE	TRUE	3.18884636880526e-70	4.90830421932875e-65	2.30436817808861e-67	TRUE	TRUE	1.01069301121028e-09	8.99538073736967	TRUE	8.19327512402828e-16	15.0865424616131	TRUE	NA	NA	FALSE	NA	NA	FALSE	NA	NA	FALSE	NA	NA	FALSE	FALSE	NA	-0.0174335728133197	0.105894105894106	0.159560939332554	FALSE	-0.00540540540540535	1	1	FALSE	LOC111130469	papilin-like, transcript variant X3	GO:0005576; GO:0005515; GO:0004867; GO:0030198; GO:0030414; GO:0005615	extracellular region; protein binding; serine-type endopeptidase inhibitor activity; extracellular matrix organization; peptidase inhibitor activity; extracellular space	5
Affx-1245735699	6	2414073	0.959972646146079	0.422133237241566	0.00014372027052989	0.000450075284397881	TRUE	TRUE	3.74823013633102e-46	5.76931330814207e-41	2.00323378754933e-43	TRUE	TRUE	2.41242666854588e-08	7.61754587919864	TRUE	3.33455589461009e-09	8.47696199843808	TRUE	NA	NA	FALSE	NA	NA	FALSE	NA	NA	FALSE	NA	NA	FALSE	FALSE	NA	-0.0185596989394458	0.13986013986014	0.200648432592518	FALSE	0.00810810810810814	0.327672327672328	0.541915857940925	FALSE					5
Affx-1246551277	3	56799985	0.959785444424884	0.423189045538489	0.000144685009056511	0.000450075284397881	TRUE	TRUE	2.13754987961678e-64	3.29013815020495e-59	1.46881167419864e-61	TRUE	TRUE	4.97180394746912e-11	10.3034860051734	TRUE	1.37380098996938e-13	12.8620761750042	TRUE	NA	NA	FALSE	NA	NA	FALSE	NA	NA	FALSE	NA	NA	FALSE	FALSE	NA	-0.00997833276314286	0.245754245754246	0.305991918663229	FALSE	-0.00540540540540535	1	1	FALSE					5
Affx-1246560216	9	52291476	0.959293247355457	0.417837935228143	0.00014514114531039	0.000450075284397881	TRUE	TRUE	7.61833561399176e-57	1.17262183604123e-51	4.634868917159e-54	TRUE	TRUE	1.96482435289041e-07	6.70667626767025	TRUE	4.76769293600717e-10	9.32169172316967	TRUE	NA	NA	FALSE	NA	NA	FALSE	NA	NA	FALSE	NA	NA	FALSE	FALSE	NA	-0.0156089633937735	0.0769230769230769	0.120732849704812	FALSE	-0.0189189189189189	1	1	FALSE	LOC111111628	sodium/calcium exchanger 3-like	GO:0016020; GO:0055085; GO:0006816; GO:0007154; GO:0005432; GO:0046872; GO:0006811; GO:0005886; GO:0035725; GO:0030424; GO:0015297; GO:0006814; GO:0005516; GO:0042383; GO:0098703; GO:0098794; GO:0030001	membrane; transmembrane transport; calcium ion transport; cell communication; calcium:sodium antiporter activity; metal ion binding; monoatomic ion transport; plasma membrane; sodium ion transmembrane transport; axon; antiporter activity; sodium ion transport; calmodulin binding; ; postsynapse; metal ion transport	5
Affx-1244924286	3	39605676	0.958895292843851	0.422662042250349	0.000145804513822734	0.000450075284397881	TRUE	TRUE	1.38126228092707e-55	2.12605271542575e-50	8.33746162912059e-53	TRUE	TRUE	6.88439683437903e-11	10.1621341037695	TRUE	1.9948080937326e-17	16.7000988783441	TRUE	NA	NA	FALSE	NA	NA	FALSE	NA	NA	FALSE	NA	NA	FALSE	FALSE	NA	-0.00252309271296614	0.477522477522478	0.53398498192687	FALSE	0.00810810810810814	0.294705294705295	0.501768584717893	FALSE					5
Affx-1246546248	1	34006698	0.95778125661584	0.423714247105986	0.000147364591649879	0.000450075284397881	TRUE	TRUE	4.40797935776115e-62	6.78480590725955e-57	2.96279733941465e-59	TRUE	TRUE	6.95905300462177e-09	8.1574498556264	TRUE	2.36920420345122e-06	5.62539750550347	FALSE	NA	NA	FALSE	NA	NA	FALSE	NA	NA	FALSE	NA	NA	FALSE	FALSE	NA	-0.0535836469380773	0.000999000999000999	0.00258351074963301	TRUE	-0.00540540540540535	1	1	FALSE	LOC111137455	uncharacterized LOC111137455	GO:0005737	cytoplasm	5
Affx-1246550624	3	39614044	0.956757722842126	0.42423764695284	0.000148692337351264	0.000450075284397881	TRUE	TRUE	2.3113758404326e-45	3.55769280735227e-40	1.22679062322492e-42	TRUE	TRUE	1.78772440535041e-10	9.74769943098792	TRUE	3.72399319736429e-17	16.4289911210177	TRUE	NA	NA	FALSE	NA	NA	FALSE	NA	NA	FALSE	NA	NA	FALSE	FALSE	NA	-0.000270840460713795	0.562437562437562	0.612503236594414	FALSE	-0.00540540540540535	1	1	FALSE					5
Affx-1246550590	3	39551760	0.95509538105503	0.36991576955993	0.000150920341752014	0.000450075284397881	TRUE	TRUE	4.20719431676215e-06	0.647575556430347	9.80729299455319e-05	FALSE	TRUE	0.290892906375602	0.536266869194657	FALSE	0.00131655157761238	2.88056212217609	FALSE	NA	NA	FALSE	NA	NA	FALSE	5.74046875917788e-07	6.24105264223407	TRUE	2.03967187448935e-09	8.69043969265272	TRUE	FALSE	NA	-0.0126582278481012	0.140859140859141	0.201455834488093	FALSE	0.948648648648649	0.000999000999000999	0.00233212448882205	TRUE	LOC111127046	T-box transcription factor mls-1-like, transcript variant X2	; GO:0005634; GO:0006355; GO:0003700; GO:0045893; GO:0000978; GO:0003677; GO:0006357; GO:0000981; GO:0000785; GO:0001708	; nucleus; regulation of DNA-templated transcription; DNA-binding transcription factor activity; positive regulation of DNA-templated transcription; RNA polymerase II cis-regulatory region sequence-specific DNA binding; DNA binding; regulation of transcription by RNA polymerase II; DNA-binding transcription factor activity, RNA polymerase II-specific; chromatin; cell fate specification	5
Affx-1246555355	5	43901714	0.954792306731937	0.42423764695284	0.000152010041088557	0.000450075284397881	TRUE	TRUE	4.63341932761454e-61	7.13180536325757e-56	3.02195142510914e-58	TRUE	TRUE	3.10821498371368e-09	8.50748895029211	TRUE	1.65910310552027e-08	7.78012662376039	TRUE	NA	NA	FALSE	NA	NA	FALSE	NA	NA	FALSE	NA	NA	FALSE	FALSE	NA	-0.0151813205610675	0.141858141858142	0.202570941040408	FALSE	-0.00540540540540535	1	1	FALSE	LOC111133384	guanine nucleotide-binding protein G(s) subunit alpha-like	GO:0007165; GO:0007186; GO:0005525; GO:0003924; GO:0031683; GO:0019001; GO:0046872; GO:0000166; GO:0005737; GO:0005886; GO:0007188; GO:0001664; GO:0005834; GO:0007191; GO:0007606	signal transduction; G protein-coupled receptor signaling pathway; GTP binding; GTPase activity; G-protein beta/gamma-subunit complex binding; guanyl nucleotide binding; metal ion binding; nucleotide binding; cytoplasm; plasma membrane; adenylate cyclase-modulating G protein-coupled receptor signaling pathway; G protein-coupled receptor binding; heterotrimeric G-protein complex; adenylate cyclase-activating dopamine receptor signaling pathway; sensory perception of chemical stimulus	5
Affx-1245990194	7	627223	0.954168427404045	0.412306652853475	0.000152703326047776	0.000450075284397881	TRUE	TRUE	2.18649439446551e-57	3.36547403690526e-52	1.34082630952401e-54	TRUE	TRUE	9.68734683189123e-07	6.01379515112721	FALSE	2.1766007498004e-06	5.66222122555704	FALSE	NA	NA	FALSE	NA	NA	FALSE	NA	NA	FALSE	NA	NA	FALSE	TRUE	Chr7a_sv	-0.0126582278481012	0.152847152847153	0.210297646742533	FALSE	0.0783783783783785	0.003996003996004	0.00874293491743156	TRUE	LOC111103558	dystrophin-like	GO:0008270; GO:0005515; GO:0046872; GO:0016020; GO:0005737; GO:0005856; GO:0005886; GO:0003779; GO:0045202; GO:0099536; GO:0042383; GO:0016010	zinc ion binding; protein binding; metal ion binding; membrane; cytoplasm; cytoskeleton; plasma membrane; actin binding; synapse; synaptic signaling;	5
Affx-1245855575	7	1566385	0.953896075537576	0.412306652853475	0.000153358943577153	0.000450075284397881	TRUE	TRUE	3.10840903949788e-56	4.78449427768554e-51	1.88365916444312e-53	TRUE	TRUE	1.01058854894024e-06	5.99542562709545	FALSE	3.75627832422584e-08	7.42524223584224	TRUE	NA	NA	FALSE	NA	NA	FALSE	NA	NA	FALSE	NA	NA	FALSE	TRUE	Chr7a_sv	-0.0126582278481012	0.153846153846154	0.210730446024564	FALSE	-0.0189189189189189	0.883116883116883	1	FALSE	LOC111102475	negative elongation factor D-like, transcript variant X2	GO:0005634; GO:0045892; GO:0003723; GO:0034244; GO:0032021	nucleus; negative regulation of DNA-templated transcription; RNA binding; negative regulation of transcription elongation by RNA polymerase II;	5
Affx-1246547390	1	63887047	0.951633860060543	0.421602630512139	0.000156297274340966	0.000450075284397881	TRUE	TRUE	9.23904399380913e-45	1.42208289057109e-39	4.85352522379213e-42	TRUE	TRUE	4.42565419061973e-07	6.35402252375105	TRUE	1.43891611098032e-08	7.84196452475716	TRUE	NA	NA	FALSE	NA	NA	FALSE	NA	NA	FALSE	NA	NA	FALSE	FALSE	NA	-0.00252309271296614	0.488511488511489	0.544624958626166	FALSE	0.0351351351351352	0.0819180819180819	0.156010312711344	FALSE	LOC111135447	uncharacterized LOC111135447	GO:0005509	calcium ion binding	5
Affx-1246714686	1	34007095	0.951474314539692	0.422662042250349	0.000156789972832527	0.000450075284397881	TRUE	TRUE	4.71903779433477e-53	7.26359016341803e-48	2.79368852439155e-50	TRUE	TRUE	2.78887394600561e-08	7.55457111491694	TRUE	1.6192615322284e-06	5.79068300125858	FALSE	NA	NA	FALSE	NA	NA	FALSE	NA	NA	FALSE	NA	NA	FALSE	FALSE	NA	-0.0535836469380773	0.000999000999000999	0.00258351074963301	TRUE	-0.0108108108108108	1	1	FALSE					5
Affx-1246546241	1	34003260	0.951294123554978	0.420536011891356	0.000157067012843237	0.000450075284397881	TRUE	TRUE	1.39012121285871e-50	2.13968847204426e-45	7.98391220912036e-48	TRUE	TRUE	2.8007007486345e-07	6.5527332925187	TRUE	3.35887353163101e-06	5.47380634791445	FALSE	NA	NA	FALSE	NA	NA	FALSE	NA	NA	FALSE	NA	NA	FALSE	FALSE	NA	-0.040925419089976	0.000999000999000999	0.00258351074963301	TRUE	-0.0162162162162162	1	1	FALSE	LOC111137455	uncharacterized LOC111137455	GO:0005737	cytoplasm	5
Affx-1244923853	2	24478173	0.951237541413973	0.379324354758795	0.000157436164921698	0.000450075284397881	TRUE	TRUE	1.52929419779224e-07	0.023539049221838	4.82767501402198e-06	TRUE	TRUE	0.277620449679532	0.556548546661445	FALSE	0.00341737750560346	2.46630704357621	FALSE	NA	NA	FALSE	NA	NA	FALSE	2.7651117473494e-05	4.5582873127222	FALSE	2.5549415421989e-05	4.59261903219889	FALSE	TRUE	Chr2_sv	-0.010405975595849	0.17982017982018	0.235705637787	FALSE	0.883783783783784	0.000999000999000999	0.00233212448882205	TRUE					5
Affx-1246548767	2	24477992	0.951237541413973	0.379324354758795	0.000157436164921698	0.000450075284397881	TRUE	TRUE	1.52929419779224e-07	0.023539049221838	4.82767501402198e-06	TRUE	TRUE	0.277620449679532	0.556548546661445	FALSE	0.00341737750560346	2.46630704357621	FALSE	NA	NA	FALSE	NA	NA	FALSE	2.7651117473494e-05	4.5582873127222	FALSE	2.5549415421989e-05	4.59261903219889	FALSE	TRUE	Chr2_sv	-0.010405975595849	0.160839160839161	0.216299594605831	FALSE	0.883783783783784	0.000999000999000999	0.00233212448882205	TRUE					5
Affx-1246548768	2	24478034	0.951237541413973	0.379324354758795	0.000157436164921698	0.000450075284397881	TRUE	TRUE	1.52929419779224e-07	0.023539049221838	4.82767501402198e-06	TRUE	TRUE	0.277620449679532	0.556548546661445	FALSE	0.00341737750560346	2.46630704357621	FALSE	NA	NA	FALSE	NA	NA	FALSE	2.7651117473494e-05	4.5582873127222	FALSE	2.5549415421989e-05	4.59261903219889	FALSE	TRUE	Chr2_sv	-0.010405975595849	0.173826173826174	0.229313176706654	FALSE	0.883783783783784	0.000999000999000999	0.00233212448882205	TRUE					5
Affx-1246561126	9	97458461	0.950624381714906	0.422662042250349	0.000158070160180657	0.000450075284397881	TRUE	TRUE	1.1983988273415e-51	1.8445874590323e-46	7.01364052863994e-49	TRUE	TRUE	2.13787771067399e-07	6.67001714061387	TRUE	2.04108552336277e-08	7.690138797564	TRUE	NA	NA	FALSE	NA	NA	FALSE	NA	NA	FALSE	NA	NA	FALSE	FALSE	NA	-0.0163074466871935	0.118881118881119	0.175690442890443	FALSE	0.0216216216216216	0.315684315684316	0.528237463020072	FALSE	LOC111113248	mRNA-decapping enzyme 1B-like	GO:0008047; GO:0000290; GO:0043085; GO:0005737; GO:0003729; GO:0006397; GO:0000932; GO:0000184; GO:0031087	enzyme activator activity; ; positive regulation of catalytic activity; cytoplasm; mRNA binding; mRNA processing; P-body; deadenylation-independent decapping of nuclear-transcribed mRNA	5
Affx-1246559887	8	60600840	0.950460813517074	0.415094815548849	0.000158605569050563	0.000450075284397881	TRUE	TRUE	1.57656860717975e-60	2.42667016585714e-55	1.02391146238698e-57	TRUE	TRUE	1.21349210383586e-07	6.91596304526668	TRUE	1.78470069292124e-07	6.74843460773778	TRUE	NA	NA	FALSE	NA	NA	FALSE	NA	NA	FALSE	NA	NA	FALSE	FALSE	NA	-0.00927984946972282	0.18981018981019	0.245777586899082	FALSE	0.0513513513513514	0.026973026973027	0.0542790542790543	FALSE					5
Affx-1246548749	2	24470947	0.948686607518628	0.379982883653889	0.000161470037399525	0.000450075284397881	TRUE	TRUE	9.44703430696094e-08	0.0145409696756174	3.11636726867067e-06	TRUE	TRUE	0.266719099658494	0.573945883525397	FALSE	0.00396378781593411	2.40188960162252	FALSE	NA	NA	FALSE	NA	NA	FALSE	7.44778162715918e-05	4.1279730655807	FALSE	6.20595452796871e-05	4.20719141088602	FALSE	TRUE	Chr2_sv	-0.010405975595849	0.185814185814186	0.241732914972352	FALSE	0.87027027027027	0.000999000999000999	0.00233212448882205	TRUE					5
Affx-1248014206	2	24477141	0.948686607518628	0.379982883653889	0.000161470037399525	0.000450075284397881	TRUE	TRUE	9.44703430696094e-08	0.0145409696756174	3.11636726867067e-06	TRUE	TRUE	0.266719099658494	0.573945883525397	FALSE	0.00396378781593411	2.40188960162252	FALSE	NA	NA	FALSE	NA	NA	FALSE	7.44778162715918e-05	4.1279730655807	FALSE	6.20595452796871e-05	4.20719141088602	FALSE	TRUE	Chr2_sv	-0.010405975595849	0.157842157842158	0.213460526784099	FALSE	0.87027027027027	0.000999000999000999	0.00233212448882205	TRUE					5
Affx-1244863100	7	14566793	0.948536852722942	0.413427323093554	0.000161693949122244	0.000450075284397881	TRUE	TRUE	2.69225639605255e-49	4.14394796736805e-44	1.50143042295944e-46	TRUE	TRUE	8.74503891450805e-07	6.05823825361601	FALSE	2.1358394703391e-08	7.67043139198328	TRUE	NA	NA	FALSE	NA	NA	FALSE	NA	NA	FALSE	NA	NA	FALSE	TRUE	Chr7b_sv	-0.010405975595849	0.172827172827173	0.228375820650499	FALSE	-0.0189189189189189	0.884115884115884	1	FALSE	LOC111104812	uncharacterized LOC111104812	GO:0016020	membrane	5
Affx-1246555739	5	50401695	0.94824109605068	0.378001891806675	0.000162020655315009	0.000450075284397881	TRUE	TRUE	4.55538245283203e-06	0.701169022522359	0.000105280634012366	FALSE	TRUE	0.35087006856138	0.454853678273802	FALSE	0.0019564238264963	2.70853705672131	FALSE	NA	NA	FALSE	NA	NA	FALSE	4.05060777700663e-09	8.39247980779852	TRUE	4.47099860364776e-12	11.3495954657679	TRUE	FALSE	NA	-0.0122305850153951	0.160839160839161	0.216299594605831	FALSE	0.962162162162162	0.000999000999000999	0.00233212448882205	TRUE	LOC111136937	probable cation-transporting ATPase 13A3, transcript variant X2	GO:0005524; GO:0015662; GO:0016020; GO:0000166; GO:0016887; GO:0005215; GO:0019829; GO:0140358; GO:0046872; GO:0055085; GO:0098655; GO:0006874; GO:0015203; GO:1902047; GO:0005768; GO:0031902; GO:0031982; GO:0031090	ATP binding; P-type ion transporter activity; membrane; nucleotide binding; ATP hydrolysis activity; transporter activity; ATPase-coupled monoatomic cation transmembrane transporter activity; P-type transmembrane transporter activity; metal ion binding; transmembrane transport; monoatomic cation transmembrane transport; intracellular calcium ion homeostasis; polyamine transmembrane transporter activity; polyamine transmembrane transport; endosome; late endosome membrane; vesicle; organelle membrane	5
Affx-1247459665	3	39550207	0.947814908848736	0.368542858429801	0.00016211467919991	0.000450075284397881	TRUE	TRUE	5.29881131874581e-06	0.815598336992674	0.000120454635503275	FALSE	TRUE	0.296838718647055	0.527479451782331	FALSE	0.00129694726732277	2.8870776815692	FALSE	NA	NA	FALSE	NA	NA	FALSE	1.3248294557053e-07	6.87784002452956	TRUE	2.37860505950772e-09	8.62367766166816	TRUE	FALSE	NA	-0.0126582278481012	0.173826173826174	0.229313176706654	FALSE	0.943243243243243	0.000999000999000999	0.00233212448882205	TRUE					5
Affx-1244923856	2	24478404	0.947685500132173	0.378664024143057	0.000163030241126627	0.000450075284397881	TRUE	TRUE	1.83858731805967e-07	0.0282997198583062	5.71365230331237e-06	TRUE	TRUE	0.281746200410638	0.550141932076249	FALSE	0.00352462389698169	2.45288721858178	FALSE	NA	NA	FALSE	NA	NA	FALSE	4.85000845741111e-05	4.31425750407737	FALSE	1.82687188370868e-05	4.73829190812054	FALSE	TRUE	Chr2_sv	-0.010405975595849	0.155844155844156	0.212000076506704	FALSE	0.881081081081081	0.000999000999000999	0.00233212448882205	TRUE					5
Affx-1246548766	2	24477946	0.947685500132173	0.378664024143057	0.000163030241126627	0.000450075284397881	TRUE	TRUE	1.83858731805967e-07	0.0282997198583062	5.71365230331237e-06	TRUE	TRUE	0.281746200410638	0.550141932076249	FALSE	0.00352462389698169	2.45288721858178	FALSE	NA	NA	FALSE	NA	NA	FALSE	4.85000845741111e-05	4.31425750407737	FALSE	1.82687188370868e-05	4.73829190812054	FALSE	TRUE	Chr2_sv	-0.010405975595849	0.171828171828172	0.227326743440374	FALSE	0.881081081081081	0.000999000999000999	0.00233212448882205	TRUE					5
Affx-1246549392	2	45199388	0.947531731184341	0.42423764695284	0.00016321110943629	0.000450075284397881	TRUE	TRUE	1.4034487803626e-49	2.16020239722192e-44	7.88395035482454e-47	TRUE	TRUE	1.66224534185455e-07	6.77930487540752	TRUE	3.91241224250599e-09	8.40755539079318	TRUE	NA	NA	FALSE	NA	NA	FALSE	NA	NA	FALSE	NA	NA	FALSE	FALSE	NA	-0.0140551944349413	0.158841158841159	0.214288632497006	FALSE	-0.00810810810810814	1	1	FALSE	LOC111120338	RYamide receptor-like	GO:0016020; GO:0007186; GO:0004930; GO:0004983; GO:0007165; GO:0005886; GO:0007218	membrane; G protein-coupled receptor signaling pathway; G protein-coupled receptor activity; neuropeptide Y receptor activity; signal transduction; plasma membrane; neuropeptide signaling pathway	5
Affx-1246550617	3	39606538	0.947027462104567	0.425797036169542	0.000163860834154317	0.000450075284397881	TRUE	TRUE	5.24326618810562e-44	8.07048774939405e-39	2.69016258313135e-41	TRUE	TRUE	7.73653739556134e-09	8.11145337090271	TRUE	2.71449498578955e-14	13.5663109562356	TRUE	NA	NA	FALSE	NA	NA	FALSE	NA	NA	FALSE	NA	NA	FALSE	FALSE	NA	0.00310753791766449	0.681318681318681	0.722654187917346	FALSE	-0.00540540540540535	1	1	FALSE	LOC111123254	N-acetylneuraminate lyase B-like	GO:0016829; GO:0005737	lyase activity; cytoplasm	5
Affx-1244923850	2	24476889	0.946926550425875	0.381947660015315	0.000163757150128063	0.000450075284397881	TRUE	TRUE	6.26887509182412e-08	0.00964911523008661	2.1461555227061e-06	TRUE	TRUE	0.257606945348592	0.589042432127805	FALSE	0.00578835666751316	2.2374447163297	FALSE	NA	NA	FALSE	NA	NA	FALSE	0.000839000711957838	3.07623767063825	FALSE	0.000475241862038952	3.3230853111839	FALSE	TRUE	Chr2_sv	-0.010405975595849	0.16983016983017	0.225598945637297	FALSE	0.845945945945946	0.000999000999000999	0.00233212448882205	TRUE					5
Affx-1246530463	3	39607719	0.946782579709713	0.420536011891356	0.000164265229981142	0.000450075284397881	TRUE	TRUE	1.82399157391733e-41	2.80750607048929e-36	8.88451288129522e-39	TRUE	TRUE	4.32595969043496e-07	6.36391753166143	TRUE	5.52015272136395e-12	11.258048906849	TRUE	NA	NA	FALSE	NA	NA	FALSE	NA	NA	FALSE	NA	NA	FALSE	FALSE	NA	-0.00252309271296614	0.48951048951049	0.545519230417682	FALSE	-0.0189189189189189	1	1	FALSE	LOC111123254	N-acetylneuraminate lyase B-like	GO:0016829; GO:0005737	lyase activity; cytoplasm	5
Affx-1246548747	2	24470897	0.946155821970871	0.380639610828341	0.000165273988224524	0.000450075284397881	TRUE	TRUE	8.61309636030807e-08	0.0132573640487498	2.8596557482204e-06	TRUE	TRUE	0.261208290983491	0.583013042285042	FALSE	0.00530032681335474	2.27569735136888	FALSE	NA	NA	FALSE	NA	NA	FALSE	0.000586313704436959	3.23186995454147	FALSE	0.00047619480420047	3.32221534752706	FALSE	TRUE	Chr2_sv	-0.010405975595849	0.176823176823177	0.232436917920789	FALSE	0.856756756756757	0.000999000999000999	0.00233212448882205	TRUE					5
Affx-1246552362	4	15621644	0.945335083129836	0.425797036169542	0.000166806500882188	0.000450075284397881	TRUE	TRUE	1.74799464472208e-48	2.69053083710268e-43	9.60903870393814e-46	TRUE	TRUE	7.35251374340103e-08	7.13356415503203	TRUE	1.11470059034213e-07	6.95284176887056	TRUE	NA	NA	FALSE	NA	NA	FALSE	NA	NA	FALSE	NA	NA	FALSE	FALSE	NA	-0.0118029421826891	0.22977022977023	0.288684337652826	FALSE	-0.00540540540540535	1	1	FALSE					5
Affx-1244924919	4	16545903	0.944659851155748	0.42475924507905	0.000167892243417844	0.000450075284397881	TRUE	TRUE	3.17522207640374e-47	4.88733357222141e-42	1.73309701142603e-44	TRUE	TRUE	2.69155617759434e-07	6.56999655125063	TRUE	1.8531436268586e-09	8.73209091962613	TRUE	NA	NA	FALSE	NA	NA	FALSE	NA	NA	FALSE	NA	NA	FALSE	FALSE	NA	-0.0129290683088151	0.184815184815185	0.240489728632485	FALSE	-0.00810810810810814	1	1	FALSE					5
Affx-1247459686	3	39552445	0.94415808012293	0.367853700283771	0.000168046840252067	0.000450075284397881	TRUE	TRUE	5.93655146409544e-06	0.913759937905034	0.000133337215512189	FALSE	TRUE	0.297743080195942	0.526158323103422	FALSE	0.00143649252056987	2.84269663092069	FALSE	NA	NA	FALSE	NA	NA	FALSE	6.33974746624279e-07	6.19792804120369	TRUE	2.19997835454467e-08	7.65758159215418	TRUE	FALSE	NA	-0.0126582278481012	0.162837162837163	0.218297909154223	FALSE	0.940540540540541	0.000999000999000999	0.00233212448882205	TRUE	LOC111127046	T-box transcription factor mls-1-like, transcript variant X2	; GO:0005634; GO:0006355; GO:0003700; GO:0045893; GO:0000978; GO:0003677; GO:0006357; GO:0000981; GO:0000785; GO:0001708	; nucleus; regulation of DNA-templated transcription; DNA-binding transcription factor activity; positive regulation of DNA-templated transcription; RNA polymerase II cis-regulatory region sequence-specific DNA binding; DNA binding; regulation of transcription by RNA polymerase II; DNA-binding transcription factor activity, RNA polymerase II-specific; chromatin; cell fate specification	5
Affx-1244927814	7	14573571	0.943921703379905	0.410612134588532	0.000169148555781984	0.000450075284397881	TRUE	TRUE	3.1860580490035e-46	4.90401240960668e-41	1.70871512529849e-43	TRUE	TRUE	7.12869473398101e-06	5.14698998231129	FALSE	6.99135425213427e-08	7.15543869159875	TRUE	NA	NA	FALSE	NA	NA	FALSE	NA	NA	FALSE	NA	NA	FALSE	TRUE	Chr7b_sv	-0.0126582278481012	0.154845154845155	0.2112113827595	FALSE	-0.0270270270270271	0.952047952047952	1	FALSE	LOC111104812	uncharacterized LOC111104812	GO:0016020	membrane	5
Affx-1244927515	7	14481607	0.943882978773368	0.409473447142021	0.00016950306343988	0.000450075284397881	TRUE	TRUE	2.09966335053221e-61	3.23182282577268e-56	1.39302708007443e-58	TRUE	TRUE	1.00929358876341e-06	5.9959824854642	FALSE	0.000494328696836909	3.30598417708492	FALSE	NA	NA	FALSE	NA	NA	FALSE	NA	NA	FALSE	NA	NA	FALSE	TRUE	Chr7b_sv	-0.0126582278481012	0.144855144855145	0.204897195708834	FALSE	0.178378378378378	0.000999000999000999	0.00233212448882205	TRUE	LOC111104055	ashwin-like, transcript variant X5	GO:0048598; GO:0072669; GO:0005634	embryonic morphogenesis; tRNA-splicing ligase complex; nucleus	5
Affx-1244923851	2	24477086	0.941322627736728	0.381947660015315	0.000173403689996521	0.000450075284397881	TRUE	TRUE	3.04503181185112e-08	0.00468694341511936	1.11170384609093e-06	TRUE	TRUE	0.237549586448594	0.624245721309815	FALSE	0.00751116444051819	2.12429272998785	FALSE	NA	NA	FALSE	NA	NA	FALSE	0.00134899098915676	2.86999095127144	FALSE	0.00152581981738929	2.81649674877547	FALSE	TRUE	Chr2_sv	-0.010405975595849	0.174825174825175	0.230302143779681	FALSE	0.82972972972973	0.000999000999000999	0.00233212448882205	TRUE					5
Affx-1244927728	7	14554647	0.941176294652517	0.412306652853475	0.000173496071334656	0.000450075284397881	TRUE	TRUE	8.50715215961456e-44	1.30942936756003e-38	4.32154906785489e-41	TRUE	TRUE	2.41738922689397e-06	5.61665341765899	FALSE	3.99879919066114e-07	6.398070404463	TRUE	NA	NA	FALSE	NA	NA	FALSE	NA	NA	FALSE	NA	NA	FALSE	TRUE	Chr7b_sv	-0.0253164556962026	0.037962037962038	0.0656224623785447	FALSE	0.00810810810810814	0.442557442557443	0.699160019000384	FALSE	LOC111104812	uncharacterized LOC111104812	GO:0016020	membrane	5
Affx-1246892385	1	63438384	0.940153611394471	0.42682762037746	0.000175563394993805	0.000450075284397881	TRUE	TRUE	3.41078493312571e-44	5.24991427691643e-39	1.77361968814744e-41	TRUE	TRUE	2.45845544193817e-08	7.60933765863505	TRUE	7.3332545607958e-10	9.13470323898775	TRUE	NA	NA	FALSE	NA	NA	FALSE	NA	NA	FALSE	NA	NA	FALSE	FALSE	NA	-0.0244611700307903	0.050949050949051	0.084640179963921	FALSE	-0.00540540540540535	1	1	FALSE	LOC111127323	dihydrolipoyllysine-residue acetyltransferase component of pyruvate dehydrogenase complex, mitochondrial-like	GO:0016746; GO:0006090; GO:0004742; GO:0045254; GO:0006086; GO:0005739; GO:0016740	acyltransferase activity; pyruvate metabolic process; dihydrolipoyllysine-residue acetyltransferase activity; pyruvate dehydrogenase complex; acetyl-CoA biosynthetic process from pyruvate; mitochondrion; transferase activity	5
Affx-1246548753	2	24471884	0.938777539112833	0.411743615152471	0.000177675528728383	0.000450075284397881	TRUE	TRUE	1.69934681731984e-41	2.61565161468687e-36	8.30365591964084e-39	TRUE	TRUE	0.00017406579157019	3.75928657059463	FALSE	0.00181798450056559	2.74040982372545	FALSE	NA	NA	FALSE	NA	NA	FALSE	NA	NA	FALSE	NA	NA	FALSE	TRUE	Chr2_sv	-0.00927984946972282	0.20979020979021	0.267770000612009	FALSE	0.181081081081081	0.000999000999000999	0.00233212448882205	TRUE					5
Affx-1244923858	2	24478748	0.937431814144647	0.378001891806675	0.000180331955296209	0.000450075284397881	TRUE	TRUE	3.22132473091218e-07	0.0495829523906733	9.5793957478117e-06	TRUE	TRUE	0.283491337839109	0.547460206563488	FALSE	0.00450160617517905	2.34663250210048	FALSE	NA	NA	FALSE	NA	NA	FALSE	0.000374510740629109	3.42653572261321	FALSE	0.000456706196335254	3.34036309608743	FALSE	TRUE	Chr2_sv	-0.00927984946972282	0.190809190809191	0.246955753261218	FALSE	0.875675675675676	0.000999000999000999	0.00233212448882205	TRUE					5
Affx-1246550847	3	50016664	0.937260367556322	0.427340209900455	0.000180341774476123	0.000450075284397881	TRUE	TRUE	1.21652218928927e-40	1.87248311897594e-35	5.81516496576377e-38	TRUE	TRUE	1.36743948543059e-06	5.86409188380629	FALSE	2.32400716129944e-09	8.63376253802524	TRUE	NA	NA	FALSE	NA	NA	FALSE	NA	NA	FALSE	NA	NA	FALSE	FALSE	NA	-0.0457007640551944	0.002997002997003	0.00691769704680992	TRUE	-0.00540540540540535	1	1	FALSE	LOC111125107	sister chromatid cohesion protein PDS5 homolog B-like	GO:0007064; GO:0005634; GO:0051301; GO:0006281; GO:0000785	mitotic sister chromatid cohesion; nucleus; cell division; DNA repair; chromatin	5
Affx-1245860047	7	1671155	0.936724412397324	0.410043691725598	0.000181668170192939	0.000450075284397881	TRUE	TRUE	3.28857496413046e-39	5.06180747053924e-34	1.55747922170438e-36	TRUE	TRUE	9.55528724369004e-05	4.01975625298631	FALSE	1.28921308120684e-07	6.88967529649889	TRUE	NA	NA	FALSE	NA	NA	FALSE	NA	NA	FALSE	NA	NA	FALSE	TRUE	Chr7a_sv	-0.0115321017219751	0.166833166833167	0.222524527217668	FALSE	-0.0486486486486486	1	1	FALSE	LOC111102475	negative elongation factor D-like, transcript variant X2	GO:0005634; GO:0045892; GO:0003723; GO:0034244; GO:0032021	nucleus; negative regulation of DNA-templated transcription; RNA binding; negative regulation of transcription elongation by RNA polymerase II;	5
Affx-1246554873	5	29320932	0.936228976410143	0.422133237241566	0.000182157301162889	0.000450075284397881	TRUE	TRUE	2.50642232309519e-38	3.85791030393134e-33	1.16202117588293e-35	TRUE	TRUE	2.37965853136315e-06	5.62348535747467	FALSE	6.54633814436655e-09	8.18400156541365	TRUE	NA	NA	FALSE	NA	NA	FALSE	NA	NA	FALSE	NA	NA	FALSE	FALSE	NA	-0.0438761546356483	0.002997002997003	0.00691769704680992	TRUE	-0.0189189189189189	1	1	FALSE	LOC111137922	neuronal acetylcholine receptor subunit alpha-7-like	GO:0006811; GO:0016020; GO:0005216; GO:0004888; GO:0034220; GO:0005230	monoatomic ion transport; membrane; monoatomic ion channel activity; transmembrane signaling receptor activity; monoatomic ion transmembrane transport; extracellular ligand-gated monoatomic ion channel activity	5
Affx-1246558896	7	623198	0.936225493638209	0.408327552812936	0.000182703157312059	0.000450075284397881	TRUE	TRUE	2.03774970813272e-50	3.13652472825497e-45	1.16599432277137e-47	TRUE	TRUE	8.19612994979901e-06	5.08639116446884	FALSE	0.00062109558450975	3.20684155822807	FALSE	NA	NA	FALSE	NA	NA	FALSE	NA	NA	FALSE	NA	NA	FALSE	TRUE	Chr7a_sv	-0.0126582278481012	0.144855144855145	0.204897195708834	FALSE	0.156756756756757	0.000999000999000999	0.00233212448882205	TRUE	LOC111103558	dystrophin-like	GO:0008270; GO:0005515; GO:0046872; GO:0016020; GO:0005737; GO:0005856; GO:0005886; GO:0003779; GO:0045202; GO:0099536; GO:0042383; GO:0016010	zinc ion binding; protein binding; metal ion binding; membrane; cytoplasm; cytoskeleton; plasma membrane; actin binding; synapse; synaptic signaling;	5
Affx-1247742961	4	14202063	0.935292423847812	0.413427323093554	0.00018384429911511	0.000450075284397881	TRUE	TRUE	7.23201181103987e-41	1.11315848996707e-35	3.48952504691871e-38	TRUE	TRUE	4.29762004872703e-05	4.3667719829896	FALSE	5.25359920760456e-05	4.27954306222469	FALSE	NA	NA	FALSE	NA	NA	FALSE	NA	NA	FALSE	NA	NA	FALSE	FALSE	NA	-0.0230642034439503	0.011988011988012	0.0237023055431903	TRUE	0.072972972972973	0.012987012987013	0.027017277017277	TRUE	LOC111130676	mucin-3B-like, transcript variant X1			5
Affx-1246548763	2	24477823	0.934028826456953	0.376004684473672	0.000186484453544855	0.000450075284397881	TRUE	TRUE	3.69431899907728e-07	0.0568633274656973	1.08393685599881e-05	TRUE	TRUE	0.29146419844761	0.535414783517455	FALSE	0.00492453679343305	2.30763461339312	FALSE	NA	NA	FALSE	NA	NA	FALSE	0.00219382481207747	2.65879805597087	FALSE	0.00184137437405826	2.73485790510901	FALSE	TRUE	Chr2_sv	-0.010405975595849	0.167832167832168	0.223641710537599	FALSE	0.87027027027027	0.000999000999000999	0.00233212448882205	TRUE					5
Affx-1246560077	8	64347456	0.933643788893442	0.426313229133823	0.000186695926790437	0.000450075284397881	TRUE	TRUE	7.12336599563986e-34	1.09643561741488e-28	2.87778377274248e-31	TRUE	TRUE	2.89736922330362e-07	6.53799615739348	TRUE	0.000305775133196132	3.51459783597674	FALSE	NA	NA	FALSE	NA	NA	FALSE	NA	NA	FALSE	NA	NA	FALSE	FALSE	NA	-0.0755217242559014	0.000999000999000999	0.00258351074963301	TRUE	0.00540540540540535	0.432567432567433	0.685723315586016	FALSE	LOC111108233	GRAM domain-containing protein 4-like	GO:0006915; GO:0016020; GO:0034164	apoptotic process; membrane; negative regulation of toll-like receptor 9 signaling pathway	5
Affx-1246556700	5	71460858	0.933501314773814	0.427850997702806	0.00018558619159581	0.000450075284397881	TRUE	TRUE	2.22360163064709e-24	3.42258986590831e-19	5.38143060677408e-22	TRUE	TRUE	2.24444536347835e-06	5.64889096216194	FALSE	2.26382390045577e-08	7.64515735930128	TRUE	NA	NA	FALSE	NA	NA	FALSE	NA	NA	FALSE	NA	NA	FALSE	TRUE	Chr5_sv	-0.0072984376781845	0.351648351648352	0.411580816227068	FALSE	-0.00540540540540535	1	1	FALSE					5
Affx-1246548765	2	24477899	0.932773024940327	0.381947660015315	0.000188182731303721	0.000450075284397881	TRUE	TRUE	2.68987845803774e-07	0.0414028782139628	8.11026017903286e-06	TRUE	TRUE	0.317416930766849	0.498369912040801	FALSE	0.00565677919871915	2.24743077276204	FALSE	NA	NA	FALSE	NA	NA	FALSE	0.000773959641368774	3.11128168529621	FALSE	0.000320261515522004	3.49449524554034	FALSE	TRUE	Chr2_sv	-0.00702759721747059	0.320679320679321	0.381784059120257	FALSE	0.854054054054054	0.000999000999000999	0.00233212448882205	TRUE					5
Affx-1246550383	3	34655127	0.93203894650501	0.428359983784514	0.000188351714794477	0.000450075284397881	TRUE	TRUE	2.430469837332e-22	3.74100347831979e-17	5.1036882378169e-20	TRUE	TRUE	3.16079429109602e-06	5.50020376773174	FALSE	1.13087295441193e-06	5.94658618225138	FALSE	NA	NA	FALSE	NA	NA	FALSE	NA	NA	FALSE	NA	NA	FALSE	TRUE	Chr3_sv	-0.123203900102634	0.000999000999000999	0.00258351074963301	TRUE	0.0216216216216216	0.323676323676324	0.537070115513229	FALSE	LOC111122602	frizzled-5-like, transcript variant X1	GO:0005515; GO:0016020; GO:0007166; GO:0004888; GO:0007165; GO:0005886; GO:0004930; GO:0007186; GO:0016055; GO:0017147; GO:0042813; GO:0060070; GO:0035567	protein binding; membrane; cell surface receptor signaling pathway; transmembrane signaling receptor activity; signal transduction; plasma membrane; G protein-coupled receptor activity; G protein-coupled receptor signaling pathway; Wnt signaling pathway; ; Wnt receptor activity; canonical Wnt signaling pathway; non-canonical Wnt signaling pathway	5
Affx-1246559906	8	60609140	0.928982916621366	0.42682762037746	0.000195681167594275	0.000450075284397881	TRUE	TRUE	1.22665638364942e-35	1.88808177227702e-30	5.20132719635542e-33	TRUE	TRUE	1.95833893623066e-07	6.70811214123772	TRUE	7.85800498911855e-10	9.10468769978663	TRUE	NA	NA	FALSE	NA	NA	FALSE	NA	NA	FALSE	NA	NA	FALSE	FALSE	NA	-0.0296641578287148	0.036963036963037	0.064095478989096	FALSE	0.00540540540540535	0.431568431568432	0.684727239551173	FALSE	LOC111110350	voltage-dependent calcium channel type D subunit alpha-1-like	GO:0006811; GO:0016020; GO:0055085; GO:0005245; GO:0070588; GO:0005891; GO:0005216; GO:0046872; GO:0034220; GO:0098703; GO:0005262; GO:0034702; GO:0006816; GO:0008331	monoatomic ion transport; membrane; transmembrane transport; voltage-gated calcium channel activity; calcium ion transmembrane transport; voltage-gated calcium channel complex; monoatomic ion channel activity; metal ion binding; monoatomic ion transmembrane transport; ; calcium channel activity; monoatomic ion channel complex; calcium ion transport; high voltage-gated calcium channel activity	5
Affx-1246559872	8	60583285	0.928135442575783	0.42475924507905	0.000197288027218079	0.000450075284397881	TRUE	TRUE	3.57049421136733e-34	5.4957403950787e-29	1.46163308379753e-31	TRUE	TRUE	4.66658750145122e-07	6.33100058646454	TRUE	2.31523653875006e-09	8.63540463219415	TRUE	NA	NA	FALSE	NA	NA	FALSE	NA	NA	FALSE	NA	NA	FALSE	FALSE	NA	-0.0244611700307903	0.0659340659340659	0.105517352990642	FALSE	0	0.589410589410589	0.898628194364095	FALSE	LOC111108142	nitrilase homolog 1-like	GO:0003824; GO:0016811; GO:0016787; GO:0000166; GO:0047710	catalytic activity; hydrolase activity, acting on carbon-nitrogen (but not peptide) bonds, in linear amides; hydrolase activity; nucleotide binding; bis(5'-adenosyl)-triphosphatase activity	5
Affx-1244928121	8	60603662	0.927308978587088	0.428359983784514	0.000198990190373838	0.000450075284397881	TRUE	TRUE	5.73426255999229e-35	8.82623427496573e-30	2.41814637670294e-32	TRUE	TRUE	2.38298080854692e-07	6.62287945525142	TRUE	9.44539013747019e-10	9.024780099039	TRUE	NA	NA	FALSE	NA	NA	FALSE	NA	NA	FALSE	NA	NA	FALSE	FALSE	NA	-0.0348671456266394	0.027972027972028	0.050201094242545	FALSE	0.00810810810810814	0.305694305694306	0.514628749136647	FALSE	LOC111110350	voltage-dependent calcium channel type D subunit alpha-1-like	GO:0006811; GO:0016020; GO:0055085; GO:0005245; GO:0070588; GO:0005891; GO:0005216; GO:0046872; GO:0034220; GO:0098703; GO:0005262; GO:0034702; GO:0006816; GO:0008331	monoatomic ion transport; membrane; transmembrane transport; voltage-gated calcium channel activity; calcium ion transmembrane transport; voltage-gated calcium channel complex; monoatomic ion channel activity; metal ion binding; monoatomic ion transmembrane transport; ; calcium channel activity; monoatomic ion channel complex; calcium ion transport; high voltage-gated calcium channel activity	5
Affx-1244923574	1	58738995	0.925782216171436	0.429372550786001	0.00020256266894747	0.000450075284397881	TRUE	TRUE	1.5308093494042e-36	2.35623705869643e-31	6.61864342330459e-34	TRUE	TRUE	1.48450303621315e-09	8.82841890981649	TRUE	8.02535553500889e-07	6.09553571861503	FALSE	NA	NA	FALSE	NA	NA	FALSE	NA	NA	FALSE	NA	NA	FALSE	FALSE	NA	-0.0997120538259779	0.000999000999000999	0.00258351074963301	TRUE	-0.00810810810810814	1	1	FALSE	LOC111132859	contactin-like	GO:0005515; GO:0016020; GO:0005886; GO:0098609	protein binding; membrane; plasma membrane; cell-cell adhesion	5
Affx-1247954819	4	44271384	0.925663057739226	0.425279041484618	0.000201513313137225	0.000450075284397881	TRUE	TRUE	1.379074393604e-29	2.12268509737921e-24	4.6045229878074e-27	TRUE	TRUE	5.64382872730066e-05	4.24842617420842	FALSE	6.08298169891799e-09	8.21588349014087	TRUE	NA	NA	FALSE	NA	NA	FALSE	NA	NA	FALSE	NA	NA	FALSE	FALSE	NA	-0.0457007640551944	0.002997002997003	0.00691769704680992	TRUE	0.0162162162162162	0.334665334665335	0.550360618609877	FALSE	LOC111129997	ras guanyl-releasing protein 3-like	GO:0005509; GO:0005085; GO:0007264; GO:0046872; GO:0005886; GO:0007265; GO:0008270	calcium ion binding; guanyl-nucleotide exchange factor activity; small GTPase-mediated signal transduction; metal ion binding; plasma membrane; Ras protein signal transduction; zinc ion binding	5
Affx-1246561112	9	97441822	0.925566551383667	0.428359983784514	0.000202334741914001	0.000450075284397881	TRUE	TRUE	8.25123884836867e-34	1.27003893477975e-28	3.32470925335014e-31	TRUE	TRUE	5.66260079483246e-07	6.24698405442725	TRUE	3.10481556529017e-08	7.50796419302549	TRUE	NA	NA	FALSE	NA	NA	FALSE	NA	NA	FALSE	NA	NA	FALSE	FALSE	NA	-0.0274119055764626	0.051948051948052	0.0860933325048158	FALSE	0.00810810810810814	0.305694305694306	0.514628749136647	FALSE	LOC111113248	mRNA-decapping enzyme 1B-like	GO:0008047; GO:0000290; GO:0043085; GO:0005737; GO:0003729; GO:0006397; GO:0000932; GO:0000184; GO:0031087	enzyme activator activity; ; positive regulation of catalytic activity; cytoplasm; mRNA binding; mRNA processing; P-body; deadenylation-independent decapping of nuclear-transcribed mRNA	5
Affx-1246551576	3	65215858	0.924609197730665	0.42423764695284	0.000204560268401766	0.000450075284397881	TRUE	TRUE	1.26441600711372e-34	1.94620176230951e-29	5.26000476299867e-32	TRUE	TRUE	6.43378428014635e-07	6.19153350475091	TRUE	5.77500485713233e-07	6.23844764616744	TRUE	NA	NA	FALSE	NA	NA	FALSE	NA	NA	FALSE	NA	NA	FALSE	FALSE	NA	-0.00955068993043684	0.294705294705295	0.355133016581158	FALSE	0.0135135135135135	0.334665334665335	0.550360618609877	FALSE					5
Affx-1246560683	9	71714575	0.920369825455737	0.430377910904914	0.000212974092889562	0.000450075284397881	TRUE	TRUE	9.40062091659198e-31	1.44695297210275e-25	3.34169277621883e-28	TRUE	TRUE	8.69377430838169e-07	6.0607916383454	FALSE	2.59279375151924e-08	7.5862320285988	TRUE	NA	NA	FALSE	NA	NA	FALSE	NA	NA	FALSE	NA	NA	FALSE	FALSE	NA	-0.0389440072984376	0.014985014985015	0.028875852937049	TRUE	-0.00540540540540535	1	1	FALSE	LOC111114595	E3 ubiquitin-protein ligase HECW2-like, transcript variant X1	GO:0005515; GO:0004842; GO:0016740; GO:0016567; GO:0005737; GO:0061630; GO:0048814; GO:0006511	protein binding; ubiquitin-protein transferase activity; transferase activity; protein ubiquitination; cytoplasm; ubiquitin protein ligase activity; regulation of dendrite morphogenesis; ubiquitin-dependent protein catabolic process	5
Affx-1244923576	1	58739138	0.920053187800488	0.430377910904914	0.000214308637851213	0.000450075284397881	TRUE	TRUE	4.53574460930831e-34	6.98146346009345e-29	1.84207479158138e-31	TRUE	TRUE	1.05086848324483e-08	7.97845163275864	TRUE	7.81704877982216e-06	5.10695717795698	FALSE	NA	NA	FALSE	NA	NA	FALSE	NA	NA	FALSE	NA	NA	FALSE	FALSE	NA	-0.0974598015737257	0.000999000999000999	0.00258351074963301	TRUE	-0.00810810810810814	1	1	FALSE	LOC111132859	contactin-like	GO:0005515; GO:0016020; GO:0005886; GO:0098609	protein binding; membrane; plasma membrane; cell-cell adhesion	5
Affx-1246855062	1	58739201	0.919872584400753	0.431376064141255	0.000214669199781081	0.000450075284397881	TRUE	TRUE	1.1385417145603e-33	1.75245479246836e-28	4.57559998033515e-31	TRUE	TRUE	7.82781207122642e-09	8.10635960935653	TRUE	6.50681036741348e-07	6.18663185003362	FALSE	NA	NA	FALSE	NA	NA	FALSE	NA	NA	FALSE	NA	NA	FALSE	FALSE	NA	-0.0963336754475995	0.000999000999000999	0.00258351074963301	TRUE	-0.00540540540540535	1	1	FALSE	LOC111132859	contactin-like	GO:0005515; GO:0016020; GO:0005886; GO:0098609	protein binding; membrane; plasma membrane; cell-cell adhesion	5
Affx-1246560088	8	64351638	0.919784238048267	0.430877888383406	0.00021433835925655	0.000450075284397881	TRUE	TRUE	5.17663129987209e-31	7.96792266307612e-26	1.85300527048282e-28	TRUE	TRUE	6.35821434330045e-08	7.19666483556822	TRUE	3.20819578452994e-06	5.49373913616516	FALSE	NA	NA	FALSE	NA	NA	FALSE	NA	NA	FALSE	NA	NA	FALSE	FALSE	NA	-0.0676388413730186	0.000999000999000999	0.00258351074963301	TRUE	-0.00540540540540535	1	1	FALSE	LOC111108233	GRAM domain-containing protein 4-like	GO:0006915; GO:0016020; GO:0034164	apoptotic process; membrane; negative regulation of toll-like receptor 9 signaling pathway	5
Affx-1244924931	4	16979982	0.918925741925298	0.431376064141255	0.000216274834214047	0.000450075284397881	TRUE	TRUE	4.1645057740123e-30	6.41004893241748e-25	1.42762782459187e-27	TRUE	TRUE	9.62630512181479e-07	6.01654037675171	FALSE	1.50361516052327e-08	7.82286330406862	TRUE	NA	NA	FALSE	NA	NA	FALSE	NA	NA	FALSE	NA	NA	FALSE	FALSE	NA	-0.0739679552970692	0.000999000999000999	0.00258351074963301	TRUE	-0.00540540540540535	1	1	FALSE	LOC111129270	proline-rich protein PRCC-like	GO:0005634	nucleus	5
Affx-1246559090	7	1332827	0.918379448910566	0.403671906670871	0.000217496927491956	0.000450075284397881	TRUE	TRUE	4.90660351798346e-32	7.55229320091532e-27	1.83308087400857e-29	TRUE	TRUE	0.000536159616065678	3.27070590049921	FALSE	0.0525718788323179	1.2792465017351	FALSE	NA	NA	FALSE	NA	NA	FALSE	0.569264979049026	0.244685532987307	FALSE	0.0691871238181709	1.15997472310167	FALSE	TRUE	Chr7a_sv	-0.0126582278481012	0.151848151848152	0.21007050862268	FALSE	0.232432432432433	0.000999000999000999	0.00233212448882205	TRUE	LOC111104068	nacrein-like protein	GO:0008270; GO:0004089; GO:0046872; GO:0005576; GO:0005737; GO:0016829	zinc ion binding; carbonate dehydratase activity; metal ion binding; extracellular region; cytoplasm; lyase activity	5
Affx-1246551575	3	65215375	0.917251694785685	0.42682762037746	0.000219987506296038	0.000450075284397881	TRUE	TRUE	3.1949041821095e-30	4.91762846614476e-25	1.11007414585661e-27	TRUE	TRUE	3.24962068437311e-07	6.48816732957427	TRUE	9.30051772688804e-08	7.03149287513722	TRUE	NA	NA	FALSE	NA	NA	FALSE	NA	NA	FALSE	NA	NA	FALSE	FALSE	NA	0.00240905462424446	0.67032967032967	0.712635149235955	FALSE	0.0162162162162162	0.258741258741259	0.449653200358751	FALSE	LOC111126211	complex III assembly factor LYRM7-like	GO:0034551; GO:0005739; GO:0006457; GO:0005759; GO:0044183	mitochondrial respiratory chain complex III assembly; mitochondrion; protein folding; mitochondrial matrix; protein folding chaperone	5
Affx-1246559824	8	60390274	0.916798661899589	0.42475924507905	0.000220603865600522	0.000450075284397881	TRUE	TRUE	8.50753499344774e-30	1.30948829372647e-24	2.87799624994828e-27	TRUE	TRUE	2.67002844386317e-06	5.57348411206351	FALSE	1.51673723865766e-08	7.8190896503835	TRUE	NA	NA	FALSE	NA	NA	FALSE	NA	NA	FALSE	NA	NA	FALSE	FALSE	NA	-0.0371193978788916	0.00999000999000999	0.0201545814942247	TRUE	-0.00540540540540546	0.724275724275724	1	FALSE	LOC111108177	uncharacterized LOC111108177	GO:0005576; GO:0005886; GO:0038023; GO:0012505; GO:0007155	extracellular region; plasma membrane; signaling receptor activity; endomembrane system; cell adhesion	5
Affx-1244927513	7	14481343	0.915620495682085	0.403671906670871	0.000224080626925138	0.000450075284397881	TRUE	TRUE	5.89819488215803e-36	9.07856054456646e-31	2.51483671594639e-33	TRUE	TRUE	0.000188023939150065	3.72578685297622	FALSE	0.0238268985870541	1.62293248363699	FALSE	NA	NA	FALSE	NA	NA	FALSE	0.717552096152282	0.144146562538047	FALSE	0.688163915861987	0.162308103515259	FALSE	TRUE	Chr7b_sv	-0.0126582278481012	0.158841158841159	0.214288632497006	FALSE	0.2	0.000999000999000999	0.00233212448882205	TRUE	LOC111104055	ashwin-like, transcript variant X5	GO:0048598; GO:0072669; GO:0005634	embryonic morphogenesis; tRNA-splicing ligase complex; nucleus	5
Affx-1246548760	2	24477545	0.915566192940572	0.377337957749651	0.000222087253562764	0.000450075284397881	TRUE	TRUE	3.82419400502414e-07	0.0588623765447321	1.11799385650013e-05	TRUE	TRUE	0.276008689551908	0.559077244873051	FALSE	0.0149744710716332	1.82464850882031	FALSE	NA	NA	FALSE	NA	NA	FALSE	0.0108455910152004	1.96474677673909	FALSE	0.0134383129273607	1.87165525005655	FALSE	TRUE	Chr2_sv	-0.010405975595849	0.171828171828172	0.227326743440374	FALSE	0.810810810810811	0.000999000999000999	0.00233212448882205	TRUE					5
Affx-1245852591	7	1509184	0.915010375855365	0.40426016846088	0.000225191885300902	0.000450075284397881	TRUE	TRUE	3.85982877226093e-36	5.94108704455175e-31	1.65489889820383e-33	TRUE	TRUE	0.000199244103566107	3.70061452226106	FALSE	0.0108961746561108	1.96272594401635	FALSE	NA	NA	FALSE	NA	NA	FALSE	0.00382949719831782	2.41685824387229	FALSE	0.0475531035557495	1.32282113354988	FALSE	TRUE	Chr7a_sv	-0.0126582278481012	0.146853146853147	0.206563487274147	FALSE	0.137837837837838	0.000999000999000999	0.00233212448882205	TRUE					5
Affx-1246559914	8	60615585	0.914701160417091	0.428867168145579	0.000225035864098055	0.000450075284397881	TRUE	TRUE	4.51205623164743e-28	6.94500207231404e-23	1.40020203070848e-25	TRUE	TRUE	1.09458794795669e-06	5.9607493379994	FALSE	2.15501949197703e-08	7.66654879732702	TRUE	NA	NA	FALSE	NA	NA	FALSE	NA	NA	FALSE	NA	NA	FALSE	FALSE	NA	-0.0613097274489679	0.000999000999000999	0.00258351074963301	TRUE	0.0189189189189188	0.312687312687313	0.524489433085075	FALSE	LOC111110350	voltage-dependent calcium channel type D subunit alpha-1-like	GO:0006811; GO:0016020; GO:0055085; GO:0005245; GO:0070588; GO:0005891; GO:0005216; GO:0046872; GO:0034220; GO:0098703; GO:0005262; GO:0034702; GO:0006816; GO:0008331	monoatomic ion transport; membrane; transmembrane transport; voltage-gated calcium channel activity; calcium ion transmembrane transport; voltage-gated calcium channel complex; monoatomic ion channel activity; metal ion binding; monoatomic ion transmembrane transport; ; calcium channel activity; monoatomic ion channel complex; calcium ion transport; high voltage-gated calcium channel activity	5
Affx-1246545673	1	8053490	0.91388337588002	0.429372550786001	0.000226615463705615	0.000450075284397881	TRUE	TRUE	2.02019731403994e-22	3.10950790774342e-17	4.28306874344824e-20	TRUE	TRUE	1.08065795545796e-06	5.96631174505089	FALSE	7.10712657204644e-08	7.14830595006315	TRUE	NA	NA	FALSE	NA	NA	FALSE	NA	NA	FALSE	NA	NA	FALSE	FALSE	NA	-0.103788915497776	0.000999000999000999	0.00258351074963301	TRUE	-0.0162162162162162	1	1	FALSE	LOC111137407	mediator of RNA polymerase II transcription subunit 30-like, transcript variant X2	GO:0005634; GO:0003712; GO:0045893; GO:0016592	nucleus; transcription coregulator activity; positive regulation of DNA-templated transcription; mediator complex	5
Affx-1246559179	7	1380886	0.913834737986456	0.403081843160218	0.00022775274183795	0.000450075284397881	TRUE	TRUE	1.02810175715044e-32	1.58246450562353e-27	3.97604147141589e-30	TRUE	TRUE	0.000442189780979907	3.35439129820081	FALSE	0.0329063890431791	1.48271977205574	FALSE	NA	NA	FALSE	NA	NA	FALSE	0.505455866396586	0.296316758603509	FALSE	0.0557973954293234	1.25338607305297	FALSE	TRUE	Chr7a_sv	-0.0126582278481012	0.147852147852148	0.207389674360062	FALSE	0.213513513513513	0.000999000999000999	0.00233212448882205	TRUE	LOC111104062	uncharacterized LOC111104062	GO:0046872; GO:0016787; GO:0003729; GO:0004519; GO:0004521; GO:0005634; GO:0008270; GO:0004518; GO:0036464	metal ion binding; hydrolase activity; mRNA binding; endonuclease activity; RNA endonuclease activity; nucleus; zinc ion binding; nuclease activity; cytoplasmic ribonucleoprotein granule	5
Affx-1245848883	7	14494434	0.913736535670503	0.405431286878969	0.000227549384779424	0.000450075284397881	TRUE	TRUE	8.78945551797743e-33	1.3528817827826e-27	3.40776267703427e-30	TRUE	TRUE	0.000421519819691918	3.37518200020776	FALSE	0.00703659458483871	2.15263747023727	FALSE	NA	NA	FALSE	NA	NA	FALSE	0.390344947999568	0.408551437075797	FALSE	0.61293755499436	0.212583768389855	FALSE	TRUE	Chr7b_sv	-0.0115321017219751	0.143856143856144	0.204057012861722	FALSE	0.140540540540541	0.000999000999000999	0.00233212448882205	TRUE					5
Affx-1245848244	7	1383691	0.911788770676545	0.402489977928922	0.000232460930128298	0.000450075284397881	TRUE	TRUE	4.83275432078138e-32	7.4386237780899e-27	1.80988413092212e-29	TRUE	TRUE	0.000531078163203374	3.27484155547269	FALSE	0.0477489692749136	1.32103599880377	FALSE	NA	NA	FALSE	NA	NA	FALSE	0.479957282814225	0.318797414006946	FALSE	0.053282066323698	1.27341894120302	FALSE	TRUE	Chr7a_sv	-0.0126582278481012	0.134865134865135	0.195200464200203	FALSE	0.227027027027027	0.000999000999000999	0.00233212448882205	TRUE	LOC111104062	uncharacterized LOC111104062	GO:0046872; GO:0016787; GO:0003729; GO:0004519; GO:0004521; GO:0005634; GO:0008270; GO:0004518; GO:0036464	metal ion binding; hydrolase activity; mRNA binding; endonuclease activity; RNA endonuclease activity; nucleus; zinc ion binding; nuclease activity; cytoplasmic ribonucleoprotein granule	5
Affx-1246548756	2	24477262	0.911317905276546	0.37263997117247	0.000233277797150544	0.000450075284397881	TRUE	TRUE	6.15779147333747e-07	0.0947813421367577	1.72549321202909e-05	TRUE	TRUE	0.292772980908269	0.533469005427464	FALSE	0.00637157712451408	2.19575305562426	FALSE	NA	NA	FALSE	NA	NA	FALSE	0.000310262334682026	3.50827094382486	FALSE	0.00273056506132166	2.56374747104701	FALSE	TRUE	Chr2_sv	-0.010405975595849	0.151848151848152	0.21007050862268	FALSE	0.840540540540541	0.000999000999000999	0.00233212448882205	TRUE					5
Affx-1246550753	3	48032517	0.910543984893201	0.492539975676771	0.000233955881944858	0.000450075284397881	TRUE	FALSE	8.13906355674993e-27	1.25277280171851e-21	2.3726757608305e-24	TRUE	TRUE	8.69561845074854e-38	37.0606995246221	TRUE	1.91422898180087e-33	32.7180061127533	TRUE	1.39113355324684e-11	10.8566311743545	TRUE	3.65506444000549e-06	5.43710496188202	FALSE	NA	NA	FALSE	NA	NA	FALSE	FALSE	NA	NA	NA	NA	FALSE	NA	NA	NA	FALSE	LOC111124621	myosin heavy chain, striated muscle-like, transcript variant X1	GO:0005524; GO:0051015; GO:0003774; GO:0016459; GO:0000166; GO:0005737; GO:0000146; GO:0003779; GO:0032982; GO:0016460; GO:0030016; GO:0040011; GO:0006936; GO:0030239; GO:0031033	ATP binding; actin filament binding; cytoskeletal motor activity; myosin complex; nucleotide binding; cytoplasm; microfilament motor activity; actin binding; myosin filament; myosin II complex; myofibril; locomotion; muscle contraction; myofibril assembly; myosin filament organization	5
Affx-1246560736	9	71834053	0.910173919303781	0.421602630512139	0.000235840073019133	0.000450075284397881	TRUE	TRUE	2.26573406934565e-28	3.48744053687752e-23	7.1463945427818e-26	TRUE	TRUE	4.55537472209499e-06	5.34147589244631	FALSE	5.36268713570163e-09	8.27061753945346	TRUE	NA	NA	FALSE	NA	NA	FALSE	NA	NA	FALSE	NA	NA	FALSE	FALSE	NA	-0.0393716501311439	0.00799200799200799	0.0165144326218152	TRUE	-0.0324324324324324	1	1	FALSE					5
Affx-1246548743	2	24469025	0.908512086267255	0.376672221971983	0.000239568216092945	0.000450075284397881	TRUE	TRUE	1.10159277955931e-07	0.0169558262222549	3.58246909407455e-06	TRUE	TRUE	0.247913180606847	0.605700382822133	FALSE	0.0145037520146684	1.8385196344215	FALSE	NA	NA	FALSE	NA	NA	FALSE	0.00524303090186945	2.280417582593	FALSE	0.0159486234184546	1.79727679646694	FALSE	TRUE	Chr2_sv	-0.010405975595849	0.170829170829171	0.226383372724836	FALSE	0.791891891891892	0.000999000999000999	0.00233212448882205	TRUE					5
Affx-1244928344	9	71174648	0.908451372765359	0.432367010495023	0.000239438588918395	0.000450075284397881	TRUE	TRUE	1.27369431410242e-24	1.96048302520959e-19	3.15697749631174e-22	TRUE	TRUE	2.51948773055677e-06	5.59868775223755	FALSE	1.55164025349814e-10	9.8092089622214	TRUE	NA	NA	FALSE	NA	NA	FALSE	NA	NA	FALSE	NA	NA	FALSE	FALSE	NA	-0.0631343368685141	0.000999000999000999	0.00258351074963301	TRUE	-0.00810810810810814	1	1	FALSE	LOC111112808	ubiquitin carboxyl-terminal hydrolase 40-like	GO:0004843; GO:0016579; GO:0005634; GO:0005829	cysteine-type deubiquitinase activity; protein deubiquitination; nucleus; cytosol	5
Affx-1246558985	7	1088403	0.908396722370241	0.419462186388	0.000239909383517256	0.000450075284397881	TRUE	TRUE	2.2920514511764e-29	3.52794851416522e-24	7.57070496601979e-27	TRUE	TRUE	0.000142372203788539	3.84657479243792	FALSE	0.00017285032519128	3.76232979906259	FALSE	NA	NA	FALSE	NA	NA	FALSE	NA	NA	FALSE	NA	NA	FALSE	TRUE	Chr7a_sv	-0.00434770213251223	0.451548451548452	0.509255498266487	FALSE	0.0756756756756757	0.004995004995005	0.0108473031670524	TRUE					5
Affx-1246559882	8	60600529	0.907772416741233	0.42682762037746	0.000240865682940239	0.000450075284397881	TRUE	TRUE	3.45028572880641e-25	5.31071429663611e-20	8.88079313818748e-23	TRUE	TRUE	6.43883899329579e-06	5.19119243454407	FALSE	1.62422580392578e-08	7.7893535941946	TRUE	NA	NA	FALSE	NA	NA	FALSE	NA	NA	FALSE	NA	NA	FALSE	FALSE	NA	-0.0475253734747406	0.002997002997003	0.00691769704680992	TRUE	-0.00540540540540546	0.706293706293706	1	FALSE					5
Affx-1246559174	7	1378497	0.907658360610534	0.431376064141255	0.000241660388489162	0.000450075284397881	TRUE	TRUE	2.95446859830135e-26	4.54754761119142e-21	8.2234134017928e-24	TRUE	TRUE	6.04786142797276e-05	4.21839816819406	FALSE	1.99541929667981e-07	6.6999658322575	TRUE	NA	NA	FALSE	NA	NA	FALSE	NA	NA	FALSE	NA	NA	FALSE	TRUE	Chr7a_sv	-0.0057446687193522	0.420579420579421	0.478810835836308	FALSE	-0.00810810810810814	1	1	FALSE	LOC111104062	uncharacterized LOC111104062	GO:0046872; GO:0016787; GO:0003729; GO:0004519; GO:0004521; GO:0005634; GO:0008270; GO:0004518; GO:0036464	metal ion binding; hydrolase activity; mRNA binding; endonuclease activity; RNA endonuclease activity; nucleus; zinc ion binding; nuclease activity; cytoplasmic ribonucleoprotein granule	5
Affx-1244926558	5	71552309	0.907413912876173	0.431376064141255	0.000241449484355449	0.000450075284397881	TRUE	TRUE	7.76960130745142e-24	1.19590480284423e-18	1.80650272332965e-21	TRUE	TRUE	8.84182005916034e-06	5.05345832771435	FALSE	2.03087338424196e-05	4.69231715204529	FALSE	NA	NA	FALSE	NA	NA	FALSE	NA	NA	FALSE	NA	NA	FALSE	TRUE	Chr5_sv	-0.0866261831451705	0.000999000999000999	0.00258351074963301	TRUE	-0.0108108108108108	1	1	FALSE					5
Affx-1246559172	7	1378123	0.907392479816926	0.401896310976983	0.000242661231444341	0.000450075284397881	TRUE	TRUE	2.29450157287218e-30	3.53171976598058e-25	8.04491974027467e-28	TRUE	TRUE	0.000800662068572995	3.09655074573992	FALSE	0.0449920993973333	1.34686374154426	FALSE	NA	NA	FALSE	NA	NA	FALSE	0.194234062330378	0.711674606637408	FALSE	0.0213819771842594	1.66995213820529	FALSE	TRUE	Chr7a_sv	-0.0126582278481012	0.133866133866134	0.194160197300736	FALSE	0.208108108108108	0.000999000999000999	0.00233212448882205	TRUE	LOC111104062	uncharacterized LOC111104062	GO:0046872; GO:0016787; GO:0003729; GO:0004519; GO:0004521; GO:0005634; GO:0008270; GO:0004518; GO:0036464	metal ion binding; hydrolase activity; mRNA binding; endonuclease activity; RNA endonuclease activity; nucleus; zinc ion binding; nuclease activity; cytoplasmic ribonucleoprotein granule	5
Affx-1246559903	8	60606085	0.907269685038523	0.428867168145579	0.000241613727229195	0.000450075284397881	TRUE	TRUE	2.98495696229114e-24	4.59447560592814e-19	7.13427889119277e-22	TRUE	TRUE	2.0665709233954e-06	5.68474968541701	FALSE	7.96827375123974e-09	8.098635754076	TRUE	NA	NA	FALSE	NA	NA	FALSE	NA	NA	FALSE	NA	NA	FALSE	FALSE	NA	-0.0601836013228418	0.000999000999000999	0.00258351074963301	TRUE	0	0.597402597402597	0.908065056172571	FALSE	LOC111110350	voltage-dependent calcium channel type D subunit alpha-1-like	GO:0006811; GO:0016020; GO:0055085; GO:0005245; GO:0070588; GO:0005891; GO:0005216; GO:0046872; GO:0034220; GO:0098703; GO:0005262; GO:0034702; GO:0006816; GO:0008331	monoatomic ion transport; membrane; transmembrane transport; voltage-gated calcium channel activity; calcium ion transmembrane transport; voltage-gated calcium channel complex; monoatomic ion channel activity; metal ion binding; monoatomic ion transmembrane transport; ; calcium channel activity; monoatomic ion channel complex; calcium ion transport; high voltage-gated calcium channel activity	5
Affx-1244923454	1	41632661	0.905774324300859	0.385186252871492	0.000243828388408973	0.000450075284397881	TRUE	TRUE	5.64829712218099e-09	0.000869391541343221	2.37020594695535e-07	TRUE	TRUE	0.109100123693521	0.96217475702501	FALSE	0.0422228331217601	1.37445262920301	FALSE	NA	NA	FALSE	NA	NA	FALSE	0.438332328406899	0.358196497561959	FALSE	0.408702086059816	0.388593145596567	FALSE	FALSE	NA	-0.0253164556962026	0.003996003996004	0.00888321465938794	TRUE	0.681081081081081	0.000999000999000999	0.00233212448882205	TRUE	LOC111124769	palmitoyltransferase ZDHHC17-like, transcript variant X1	GO:0005515; GO:0016409; GO:0016020; GO:0016740; GO:0016746	protein binding; palmitoyltransferase activity; membrane; transferase activity; acyltransferase activity	5
Affx-1246555343	5	43897767	0.905109460742996	0.410043691725598	0.000247067524538958	0.000450075284397881	TRUE	TRUE	7.74117131300446e-26	1.19152882966896e-20	2.07945694532105e-23	TRUE	TRUE	0.000339909126121478	3.4686371750139	FALSE	0.0830467835079574	1.08067718358341	FALSE	NA	NA	FALSE	NA	NA	FALSE	0.681661254543828	0.166431390490358	FALSE	0.453010353586573	0.343891872039856	FALSE	FALSE	NA	-0.0271410651157487	0.021978021978022	0.0404524071080033	TRUE	0.178378378378378	0.000999000999000999	0.00233212448882205	TRUE	LOC111133384	guanine nucleotide-binding protein G(s) subunit alpha-like	GO:0007165; GO:0007186; GO:0005525; GO:0003924; GO:0031683; GO:0019001; GO:0046872; GO:0000166; GO:0005737; GO:0005886; GO:0007188; GO:0001664; GO:0005834; GO:0007191; GO:0007606	signal transduction; G protein-coupled receptor signaling pathway; GTP binding; GTPase activity; G-protein beta/gamma-subunit complex binding; guanyl nucleotide binding; metal ion binding; nucleotide binding; cytoplasm; plasma membrane; adenylate cyclase-modulating G protein-coupled receptor signaling pathway; G protein-coupled receptor binding; heterotrimeric G-protein complex; adenylate cyclase-activating dopamine receptor signaling pathway; sensory perception of chemical stimulus	5
Affx-1246550444	3	35239046	0.904686014008907	0.4381613440836	0.000245034730856464	0.000450075284397881	TRUE	TRUE	4.47965466805951e-13	6.89512926162387e-08	3.6213914189201e-11	TRUE	TRUE	1.6540901911992e-06	5.78144081372409	FALSE	2.89563869260316e-07	6.53825562880013	TRUE	NA	NA	FALSE	NA	NA	FALSE	NA	NA	FALSE	NA	NA	FALSE	FALSE	NA	-0.207306990534839	0.000999000999000999	0.00258351074963301	TRUE	-0.00540540540540535	1	1	FALSE	LOC111123835	sodium bicarbonate cotransporter 3-like, transcript variant X2	GO:0016020; GO:0005452; GO:0006820; GO:0008509; GO:0006811; GO:0005886; GO:0022857; GO:0055085; GO:0015291; GO:0051453; GO:0016323; GO:0035725; GO:0098656; GO:0015698; GO:0050801; GO:0015701; GO:0008510	membrane; solute:inorganic anion antiporter activity; monoatomic anion transport; monoatomic anion transmembrane transporter activity; monoatomic ion transport; plasma membrane; transmembrane transporter activity; transmembrane transport; secondary active transmembrane transporter activity; regulation of intracellular pH; ; sodium ion transmembrane transport; monoatomic anion transmembrane transport; inorganic anion transport; monoatomic ion homeostasis; bicarbonate transport	5
Affx-1246354082	9	63212770	0.904280444106361	0.403081843160218	0.000248690167677923	0.000450075284397881	TRUE	TRUE	1.54697610829365e-19	2.38112109564667e-14	2.58817510396378e-17	TRUE	TRUE	0.00570724622040247	2.24357339083715	FALSE	0.641737720249833	0.192642432868845	FALSE	NA	NA	FALSE	NA	NA	FALSE	0.469141003006074	0.328696607979994	FALSE	0.351726316053715	0.453795136689173	FALSE	FALSE	NA	-0.0305194434941269	0.004995004995005	0.0108303277317362	TRUE	0.348648648648649	0.000999000999000999	0.00233212448882205	TRUE	LOC111113278	dipeptidase 1-like	GO:0070573; GO:0006508; GO:0046872; GO:0016020; GO:0008233; GO:0008237; GO:0016787; GO:0016805; GO:0098552	; proteolysis; metal ion binding; membrane; peptidase activity; metallopeptidase activity; hydrolase activity; dipeptidase activity; side of membrane	5
Affx-1246550114	3	34098934	0.903827837461907	0.4386324940318	0.000249601053207149	0.000450075284397881	TRUE	TRUE	7.35764906383264e-16	1.13249670155418e-10	8.63841877615701e-14	TRUE	TRUE	1.0555087474521e-06	5.97653816315743	FALSE	1.96080641796009e-05	4.7075652802545	FALSE	NA	NA	FALSE	NA	NA	FALSE	NA	NA	FALSE	NA	NA	FALSE	TRUE	Chr3_sv	-0.213636104458889	0.000999000999000999	0.00258351074963301	TRUE	-0.00540540540540535	1	1	FALSE	LOC111123434	dynein heavy chain 8, axonemal-like	GO:0005524; GO:0030286; GO:0007018; GO:0008569; GO:0045505; GO:0051959; GO:0005737; GO:0000166; GO:0005856; GO:0005929; GO:0042995; GO:0005874; GO:0005858; GO:0097729	ATP binding; dynein complex; microtubule-based movement; ; dynein light intermediate chain binding; cytoplasm; nucleotide binding; cytoskeleton; cilium; cell projection; microtubule; axonemal dynein complex; 9+2 motile cilium	5
Affx-1246550803	3	49478971	0.903539251450202	0.423714247105986	0.000250853783167138	0.000450075284397881	TRUE	TRUE	7.2344732136084e-24	1.11353735151182e-18	1.68717780532094e-21	TRUE	TRUE	7.22021353900999e-05	4.14144995790927	FALSE	0.00535841228907336	2.27096387378476	FALSE	NA	NA	FALSE	NA	NA	FALSE	NA	NA	FALSE	NA	NA	FALSE	FALSE	NA	-0.10196430607823	0.000999000999000999	0.00258351074963301	TRUE	0.0972972972972973	0.000999000999000999	0.00233212448882205	TRUE	LOC111124989	sodium- and chloride-dependent glycine transporter 1-like	GO:0016020; GO:0046872; GO:0005886; GO:0015293; GO:0035725; GO:0006865; GO:0005283; GO:0089718	membrane; metal ion binding; plasma membrane; symporter activity; sodium ion transmembrane transport; amino acid transport; amino acid:sodium symporter activity; amino acid import across plasma membrane	5
Affx-1244927539	7	14500539	0.903456824756308	0.403081843160218	0.000252385763204632	0.000450075284397881	TRUE	TRUE	1.74273472657972e-31	2.68243471849877e-26	6.38674932975898e-29	TRUE	TRUE	0.000381137948719037	3.41891780772542	FALSE	0.0105449229514414	1.97695658917116	FALSE	NA	NA	FALSE	NA	NA	FALSE	0.671827639443793	0.172742132957886	FALSE	0.588364136326862	0.230353807511525	FALSE	TRUE	Chr7b_sv	-0.0115321017219751	0.126873126873127	0.185522656762762	FALSE	0.145945945945946	0.000999000999000999	0.00233212448882205	TRUE					5
Affx-1246559916	8	60618230	0.902565143164316	0.391528309535607	0.000254509389220781	0.000450075284397881	TRUE	TRUE	1.08531784999843e-10	1.67053208789608e-05	6.15297269943308e-09	TRUE	TRUE	0.0767758085061007	1.11477560141841	FALSE	0.022366988811186	1.6503924795024	FALSE	NA	NA	FALSE	NA	NA	FALSE	0.0141364267415212	1.84966035309591	FALSE	0.0137736588202003	1.8609506788895	FALSE	FALSE	NA	-0.0271410651157487	0.014985014985015	0.028875852937049	TRUE	0.678378378378378	0.000999000999000999	0.00233212448882205	TRUE	LOC111110350	voltage-dependent calcium channel type D subunit alpha-1-like	GO:0006811; GO:0016020; GO:0055085; GO:0005245; GO:0070588; GO:0005891; GO:0005216; GO:0046872; GO:0034220; GO:0098703; GO:0005262; GO:0034702; GO:0006816; GO:0008331	monoatomic ion transport; membrane; transmembrane transport; voltage-gated calcium channel activity; calcium ion transmembrane transport; voltage-gated calcium channel complex; monoatomic ion channel activity; metal ion binding; monoatomic ion transmembrane transport; ; calcium channel activity; monoatomic ion channel complex; calcium ion transport; high voltage-gated calcium channel activity	5
Affx-1246549996	3	33685720	0.902478618173086	0.43187243817846	0.000252911573977999	0.000450075284397881	TRUE	TRUE	8.76062934113262e-19	1.34844482881647e-13	1.36620550032064e-16	TRUE	TRUE	1.05588215716084e-05	4.97638454899027	FALSE	5.64953675322487e-05	4.24798716169672	FALSE	NA	NA	FALSE	NA	NA	FALSE	NA	NA	FALSE	NA	NA	FALSE	TRUE	Chr3_sv	-0.15780020526856	0.000999000999000999	0.00258351074963301	TRUE	-0.0162162162162162	1	1	FALSE	LOC111124588	alpha-1,3-mannosyl-glycoprotein 4-beta-N-acetylglucosaminyltransferase B-like	GO:0016020; GO:0016757; GO:0005783; GO:0008375; GO:0006487; GO:0005793; GO:0005795	membrane; glycosyltransferase activity; endoplasmic reticulum; acetylglucosaminyltransferase activity; protein N-linked glycosylation; endoplasmic reticulum-Golgi intermediate compartment; Golgi stack	5
Affx-1244927779	7	14566164	0.902145441245361	0.401300842304401	0.000255820182502475	0.000450075284397881	TRUE	TRUE	1.3693322036677e-31	2.10768982120736e-26	5.03028596946863e-29	TRUE	TRUE	0.000506091678224046	3.29577080383148	FALSE	0.0289034123218684	1.53905088163531	FALSE	NA	NA	FALSE	NA	NA	FALSE	0.000406625363237245	3.39080553575593	FALSE	0.0078860387904337	2.10314109101757	FALSE	TRUE	Chr7b_sv	-0.0126582278481012	0.133866133866134	0.194160197300736	FALSE	0.172972972972973	0.000999000999000999	0.00233212448882205	TRUE	LOC111104812	uncharacterized LOC111104812	GO:0016020	membrane	5
Affx-1246550033	3	33752651	0.902099377189817	0.436737083915139	0.00025297699284077	0.000450075284397881	TRUE	TRUE	1.2477168229501e-16	1.92049821105303e-11	1.58718860417605e-14	TRUE	TRUE	1.42098848623429e-06	5.84740944099243	FALSE	1.82467292165408e-05	4.73881497287947	FALSE	NA	NA	FALSE	NA	NA	FALSE	NA	NA	FALSE	NA	NA	FALSE	TRUE	Chr3_sv	-0.173409168662333	0.000999000999000999	0.00258351074963301	TRUE	-0.00540540540540535	1	1	FALSE					5
Affx-1247051288	2	26298652	0.901595408747998	0.3719616233503	0.00025435783182548	0.000450075284397881	TRUE	TRUE	1.60477363294049e-06	0.247008362355833	4.09496621942693e-05	FALSE	TRUE	0.219618427963158	0.658331221476345	FALSE	0.026284037734857	1.58030791798326	FALSE	NA	NA	FALSE	NA	NA	FALSE	0.166462336621356	0.77868401349594	FALSE	0.147142689505133	0.832261310094773	FALSE	TRUE	Chr2_sv	-0.0189873417721519	0.022977022977023	0.0421232753353164	TRUE	0.791891891891892	0.000999000999000999	0.00233212448882205	TRUE					5
Affx-1246559155	7	1355678	0.900798507265771	0.402489977928922	0.000259117236472317	0.000450075284397881	TRUE	TRUE	9.46330746270057e-31	1.45660174796633e-25	3.35622522572888e-28	TRUE	TRUE	0.000924576252534238	3.03405726547915	FALSE	0.0334918181494976	1.4750612755458	FALSE	NA	NA	FALSE	NA	NA	FALSE	0.0861191847561066	1.06490009006081	FALSE	0.153450466547872	0.81403178680949	FALSE	TRUE	Chr7a_sv	-0.0115321017219751	0.163836163836164	0.219107147678576	FALSE	0.159459459459459	0.000999000999000999	0.00233212448882205	TRUE					5
Affx-1246555327	5	43882350	0.900361001129072	0.407174451601279	0.000259684314022568	0.000450075284397881	TRUE	TRUE	1.12222557541321e-25	1.72734082793176e-20	2.98847894105841e-23	TRUE	TRUE	0.000571726649439883	3.24281156389042	FALSE	0.168900959684053	0.772367882789534	FALSE	NA	NA	FALSE	NA	NA	FALSE	0.384323306836074	0.41530327745766	FALSE	0.0410680564896985	1.38649584927129	FALSE	FALSE	NA	-0.0282671912418747	0.003996003996004	0.00888321465938794	TRUE	0.216216216216216	0.000999000999000999	0.00233212448882205	TRUE	LOC111133384	guanine nucleotide-binding protein G(s) subunit alpha-like	GO:0007165; GO:0007186; GO:0005525; GO:0003924; GO:0031683; GO:0019001; GO:0046872; GO:0000166; GO:0005737; GO:0005886; GO:0007188; GO:0001664; GO:0005834; GO:0007191; GO:0007606	signal transduction; G protein-coupled receptor signaling pathway; GTP binding; GTPase activity; G-protein beta/gamma-subunit complex binding; guanyl nucleotide binding; metal ion binding; nucleotide binding; cytoplasm; plasma membrane; adenylate cyclase-modulating G protein-coupled receptor signaling pathway; G protein-coupled receptor binding; heterotrimeric G-protein complex; adenylate cyclase-activating dopamine receptor signaling pathway; sensory perception of chemical stimulus	5
Affx-1244926555	5	71551237	0.900123971776147	0.43187243817846	0.000259502845700643	0.000450075284397881	TRUE	TRUE	2.00976834979315e-22	3.09345554168512e-17	4.26683522991051e-20	TRUE	TRUE	2.15714908700901e-06	5.66611983847287	FALSE	2.92382421434124e-06	5.53404874150778	FALSE	NA	NA	FALSE	NA	NA	FALSE	NA	NA	FALSE	NA	NA	FALSE	TRUE	Chr5_sv	-0.0992844109932717	0.000999000999000999	0.00258351074963301	TRUE	0.00270270270270268	0.501498501498502	0.783344051664232	FALSE					5
Affx-1246555326	5	43881818	0.899942407540058	0.407174451601279	0.000259398754830498	0.000450075284397881	TRUE	TRUE	1.00534957699417e-21	1.54744412240519e-16	2.02810500970536e-19	TRUE	TRUE	0.00165380047091747	2.78151688874156	FALSE	0.276119874783047	0.55890233223087	FALSE	NA	NA	FALSE	NA	NA	FALSE	0.458810734579518	0.338366429667647	FALSE	0.085472125009406	1.06817549846994	FALSE	FALSE	NA	-0.0282671912418747	0.00899100899100899	0.0183732197006533	TRUE	0.232432432432433	0.000999000999000999	0.00233212448882205	TRUE	LOC111133384	guanine nucleotide-binding protein G(s) subunit alpha-like	GO:0007165; GO:0007186; GO:0005525; GO:0003924; GO:0031683; GO:0019001; GO:0046872; GO:0000166; GO:0005737; GO:0005886; GO:0007188; GO:0001664; GO:0005834; GO:0007191; GO:0007606	signal transduction; G protein-coupled receptor signaling pathway; GTP binding; GTPase activity; G-protein beta/gamma-subunit complex binding; guanyl nucleotide binding; metal ion binding; nucleotide binding; cytoplasm; plasma membrane; adenylate cyclase-modulating G protein-coupled receptor signaling pathway; G protein-coupled receptor binding; heterotrimeric G-protein complex; adenylate cyclase-activating dopamine receptor signaling pathway; sensory perception of chemical stimulus	5
Affx-1246560036	8	62770152	0.899518396476003	0.400703571911175	0.000260306435050373	0.000450075284397881	TRUE	TRUE	2.88734557592035e-13	4.44423118391236e-08	2.39581195898241e-11	TRUE	TRUE	0.0255349538213165	1.59286492320752	FALSE	0.194994797354863	0.709976975869363	FALSE	NA	NA	FALSE	NA	NA	FALSE	0.158169214041483	0.800878043423681	FALSE	0.13297575024876	0.876227550712383	FALSE	FALSE	NA	-0.0334701790397993	0.004995004995005	0.0108303277317362	TRUE	0.521621621621622	0.000999000999000999	0.00233212448882205	TRUE	LOC111108426	dedicator of cytokinesis protein 3-like, transcript variant X1	GO:0005515; GO:0005085; GO:0007264; GO:0005737; GO:0005886; GO:0031267	protein binding; guanyl-nucleotide exchange factor activity; small GTPase-mediated signal transduction; cytoplasm; plasma membrane; small GTPase binding	5
Affx-1246550805	3	49479767	0.89947366916502	0.42475924507905	0.000261213041511832	0.000450075284397881	TRUE	TRUE	8.80980722748514e-23	1.35601433826174e-17	1.90184339167144e-20	TRUE	TRUE	7.22021353900999e-05	4.14144995790927	FALSE	0.00535841228907336	2.27096387378476	FALSE	NA	NA	FALSE	NA	NA	FALSE	NA	NA	FALSE	NA	NA	FALSE	FALSE	NA	-0.114622533926331	0.000999000999000999	0.00258351074963301	TRUE	0.0972972972972973	0.000999000999000999	0.00233212448882205	TRUE	LOC111124989	sodium- and chloride-dependent glycine transporter 1-like	GO:0016020; GO:0046872; GO:0005886; GO:0015293; GO:0035725; GO:0006865; GO:0005283; GO:0089718	membrane; metal ion binding; plasma membrane; symporter activity; sodium ion transmembrane transport; amino acid transport; amino acid:sodium symporter activity; amino acid import across plasma membrane	5
Affx-1246550807	3	49480162	0.89947366916502	0.42475924507905	0.000261213041511832	0.000450075284397881	TRUE	TRUE	8.80980722748514e-23	1.35601433826174e-17	1.90184339167144e-20	TRUE	TRUE	7.22021353900999e-05	4.14144995790927	FALSE	0.00535841228907336	2.27096387378476	FALSE	NA	NA	FALSE	NA	NA	FALSE	NA	NA	FALSE	NA	NA	FALSE	FALSE	NA	-0.114622533926331	0.000999000999000999	0.00258351074963301	TRUE	0.0972972972972973	0.001998001998002	0.00449570729716893	TRUE	LOC111124989	sodium- and chloride-dependent glycine transporter 1-like	GO:0016020; GO:0046872; GO:0005886; GO:0015293; GO:0035725; GO:0006865; GO:0005283; GO:0089718	membrane; metal ion binding; plasma membrane; symporter activity; sodium ion transmembrane transport; amino acid transport; amino acid:sodium symporter activity; amino acid import across plasma membrane	5
Affx-1246550072	3	33832607	0.899271611131632	0.436258727084366	0.000259709799100172	0.000450075284397881	TRUE	TRUE	3.40553948204944e-15	5.24184042616531e-10	3.72819375971928e-13	TRUE	TRUE	8.69692547208079e-05	4.0606342515768	FALSE	4.93286527236934e-05	4.30690074593368	FALSE	NA	NA	FALSE	NA	NA	FALSE	NA	NA	FALSE	NA	NA	FALSE	TRUE	Chr3_sv	-0.143588208461626	0.000999000999000999	0.00258351074963301	TRUE	0.00810810810810814	0.294705294705295	0.501768584717893	FALSE	LOC111122494	uncharacterized LOC111122494, transcript variant X6			5
Affx-1246550802	3	49478958	0.899092932171342	0.423714247105986	0.000261751377970354	0.000450075284397881	TRUE	TRUE	1.27096014197736e-21	1.95627456013298e-16	2.54723250017314e-19	TRUE	TRUE	0.000189361032609778	3.72270938680951	FALSE	0.012750762355686	1.89446384840887	FALSE	NA	NA	FALSE	NA	NA	FALSE	NA	NA	FALSE	NA	NA	FALSE	FALSE	NA	-0.108293420002281	0.000999000999000999	0.00258351074963301	TRUE	0.110810810810811	0.000999000999000999	0.00233212448882205	TRUE	LOC111124989	sodium- and chloride-dependent glycine transporter 1-like	GO:0016020; GO:0046872; GO:0005886; GO:0015293; GO:0035725; GO:0006865; GO:0005283; GO:0089718	membrane; metal ion binding; plasma membrane; symporter activity; sodium ion transmembrane transport; amino acid transport; amino acid:sodium symporter activity; amino acid import across plasma membrane	5
Affx-1244927470	7	1670514	0.899020635328987	0.401896310976983	0.000263798150933692	0.000450075284397881	TRUE	TRUE	3.40145328463378e-30	5.23555091024116e-25	1.17652829443622e-27	TRUE	TRUE	0.000542933674793617	3.26525322092768	FALSE	0.0282040581418374	1.54968839870876	FALSE	NA	NA	FALSE	NA	NA	FALSE	0.000406625363237245	3.39080553575593	FALSE	0.0078860387904337	2.10314109101757	FALSE	TRUE	Chr7a_sv	-0.0115321017219751	0.150849150849151	0.209525311780951	FALSE	0.172972972972973	0.000999000999000999	0.00233212448882205	TRUE	LOC111102475	negative elongation factor D-like, transcript variant X2	GO:0005634; GO:0045892; GO:0003723; GO:0034244; GO:0032021	nucleus; negative regulation of DNA-templated transcription; RNA binding; negative regulation of transcription elongation by RNA polymerase II;	5
Affx-1246550031	3	33751497	0.898983897063188	0.436258727084366	0.000260839239736743	0.000450075284397881	TRUE	TRUE	3.26937526015442e-16	5.03225509418228e-11	3.99385324935102e-14	TRUE	TRUE	2.8853033971012e-06	5.53980851292108	FALSE	2.63403294329269e-05	4.57937879771108	FALSE	NA	NA	FALSE	NA	NA	FALSE	NA	NA	FALSE	NA	NA	FALSE	TRUE	Chr3_sv	-0.173409168662333	0.000999000999000999	0.00258351074963301	TRUE	-0.00810810810810814	1	1	FALSE					5
Affx-1246550804	3	49479049	0.898962835625357	0.42475924507905	0.000262492339501597	0.000450075284397881	TRUE	TRUE	9.71383786103272e-23	1.49516363740802e-17	2.09406671905885e-20	TRUE	TRUE	6.54649990965021e-05	4.1839908337801	FALSE	0.00271432113171491	2.56633877219532	FALSE	NA	NA	FALSE	NA	NA	FALSE	NA	NA	FALSE	NA	NA	FALSE	FALSE	NA	-0.107167293876155	0.000999000999000999	0.00258351074963301	TRUE	0.0972972972972973	0.003996003996004	0.00874293491743156	TRUE	LOC111124989	sodium- and chloride-dependent glycine transporter 1-like	GO:0016020; GO:0046872; GO:0005886; GO:0015293; GO:0035725; GO:0006865; GO:0005283; GO:0089718	membrane; metal ion binding; plasma membrane; symporter activity; sodium ion transmembrane transport; amino acid transport; amino acid:sodium symporter activity; amino acid import across plasma membrane	5
Affx-1246462438	9	89684108	0.89868394493872	0.394631773343543	0.000263851225190681	0.000450075284397881	TRUE	TRUE	3.86803289690762e-14	5.95371491524918e-09	3.68879486694497e-12	TRUE	TRUE	0.0334781371859425	1.47523871532553	FALSE	0.187666982441588	0.726612129108865	FALSE	NA	NA	FALSE	NA	NA	FALSE	0.117113442011651	0.93139325474447	FALSE	0.0678031930544979	1.16874985342946	FALSE	FALSE	NA	-0.0305194434941269	0.001998001998002	0.00481850612398915	TRUE	0.537837837837838	0.000999000999000999	0.00233212448882205	TRUE	LOC111111707	kiSS-1 receptor-like, transcript variant X2	GO:0016020; GO:0007186; GO:0004930; GO:0007165; GO:0005886	membrane; G protein-coupled receptor signaling pathway; G protein-coupled receptor activity; signal transduction; plasma membrane	5
Affx-1248006609	3	49479718	0.898504459274294	0.423714247105986	0.000263228687705119	0.000450075284397881	TRUE	TRUE	1.37847509378854e-21	2.12176264911026e-16	2.7555359079354e-19	TRUE	TRUE	0.000192409564390993	3.71577334363401	FALSE	0.0125316117086833	1.90199307017309	FALSE	NA	NA	FALSE	NA	NA	FALSE	NA	NA	FALSE	NA	NA	FALSE	FALSE	NA	-0.108293420002281	0.000999000999000999	0.00258351074963301	TRUE	0.110810810810811	0.000999000999000999	0.00233212448882205	TRUE	LOC111124989	sodium- and chloride-dependent glycine transporter 1-like	GO:0016020; GO:0046872; GO:0005886; GO:0015293; GO:0035725; GO:0006865; GO:0005283; GO:0089718	membrane; metal ion binding; plasma membrane; symporter activity; sodium ion transmembrane transport; amino acid transport; amino acid:sodium symporter activity; amino acid import across plasma membrane	5
Affx-1246560786	9	73991466	0.898366351050861	0.434812846268186	0.000265128827640293	0.000450075284397881	TRUE	TRUE	1.41979727179672e-25	2.18536615872223e-20	3.7292937862154e-23	TRUE	TRUE	1.90425849250865e-06	5.7202740988873	FALSE	9.48851872189462e-08	7.02280158115745	TRUE	NA	NA	FALSE	NA	NA	FALSE	NA	NA	FALSE	NA	NA	FALSE	FALSE	NA	-0.0437193522636561	0.00899100899100899	0.0183732197006533	TRUE	-0.00540540540540535	1	1	FALSE	LOC111112807	ATP-binding cassette sub-family F member 2-like	GO:0005524; GO:0016887; GO:0000166	ATP binding; ATP hydrolysis activity; nucleotide binding	5
Affx-1246545645	1	7324494	0.897999977535032	0.43383991712085	0.000264803167644878	0.000450075284397881	TRUE	TRUE	7.7371433196925e-21	1.19090883691039e-15	1.43656072003666e-18	TRUE	TRUE	1.47605905283061e-06	5.83089626730603	FALSE	4.34442833637315e-08	7.36206736229755	TRUE	NA	NA	FALSE	NA	NA	FALSE	NA	NA	FALSE	NA	NA	FALSE	FALSE	NA	-0.0448454783897823	0.013986013986014	0.0271966629861367	TRUE	-0.00810810810810814	1	1	FALSE					5
Affx-1246554690	5	22070568	0.897330386523186	0.436258727084366	0.000266685341875572	0.000450075284397881	TRUE	TRUE	5.13691102202951e-21	7.90678481421804e-16	9.68386840537116e-19	TRUE	TRUE	7.31943172363418e-07	6.13552263600039	FALSE	1.41908333212572e-07	6.84799210093453	TRUE	NA	NA	FALSE	NA	NA	FALSE	NA	NA	FALSE	NA	NA	FALSE	FALSE	NA	-0.129803854487399	0.000999000999000999	0.00258351074963301	TRUE	-0.00540540540540535	1	1	FALSE	LOC111137415	RNA polymerase II subunit A C-terminal domain phosphatase-like	GO:0005634; GO:0004721; GO:0008420; GO:0016787; GO:0006357	nucleus; phosphoprotein phosphatase activity; RNA polymerase II CTD heptapeptide repeat phosphatase activity; hydrolase activity; regulation of transcription by RNA polymerase II	5
Affx-1245849161	7	14554201	0.897259984488099	0.43432728255484	0.000267316422290831	0.000450075284397881	TRUE	TRUE	1.16872791047886e-23	1.79891768708817e-18	2.69702801662394e-21	TRUE	TRUE	0.000107824020504731	3.96728447838324	FALSE	0.000103084264222862	3.98680762455891	FALSE	NA	NA	FALSE	NA	NA	FALSE	NA	NA	FALSE	NA	NA	FALSE	TRUE	Chr7b_sv	-0.0448454783897823	0.00699300699300699	0.0146633540504142	TRUE	-0.00540540540540535	1	1	FALSE	LOC111104812	uncharacterized LOC111104812	GO:0016020	membrane	5
Affx-1248006606	3	49479052	0.896506127351939	0.425279041484618	0.000268944736820709	0.000450075284397881	TRUE	TRUE	3.90113103267946e-22	6.00465989681055e-17	8.08164185304246e-20	TRUE	TRUE	7.22021353900999e-05	4.14144995790927	FALSE	0.00535841228907336	2.27096387378476	FALSE	NA	NA	FALSE	NA	NA	FALSE	NA	NA	FALSE	NA	NA	FALSE	FALSE	NA	-0.113496407800205	0.000999000999000999	0.00258351074963301	TRUE	0.0972972972972973	0.000999000999000999	0.00233212448882205	TRUE	LOC111124989	sodium- and chloride-dependent glycine transporter 1-like	GO:0016020; GO:0046872; GO:0005886; GO:0015293; GO:0035725; GO:0006865; GO:0005283; GO:0089718	membrane; metal ion binding; plasma membrane; symporter activity; sodium ion transmembrane transport; amino acid transport; amino acid:sodium symporter activity; amino acid import across plasma membrane	5
Affx-1246559003	7	1288239	0.89622373706564	0.402489977928922	0.000271172361632877	0.000450075284397881	TRUE	TRUE	4.04372254264664e-29	6.22413817486714e-24	1.31310931959222e-26	TRUE	TRUE	0.00103993392950927	2.98299425200991	FALSE	0.0657629593028606	1.18201865197675	FALSE	NA	NA	FALSE	NA	NA	FALSE	0.000406625363237245	3.39080553575593	FALSE	0.0078860387904337	2.10314109101757	FALSE	TRUE	Chr7a_sv	-0.0178612156460257	0.046953046953047	0.079164522730084	FALSE	0.172972972972973	0.000999000999000999	0.00233212448882205	TRUE					5
Affx-1244924205	3	34045010	0.896004817916292	0.440035133552543	0.000269613266258739	0.000450075284397881	TRUE	TRUE	3.4412747386886e-15	5.29684449053688e-10	3.76196341657449e-13	TRUE	TRUE	1.88649565862591e-06	5.7243441898995	FALSE	7.23120393445778e-05	4.14078939031776	FALSE	NA	NA	FALSE	NA	NA	FALSE	NA	NA	FALSE	NA	NA	FALSE	TRUE	Chr3_sv	-0.217712966130688	0.000999000999000999	0.00258351074963301	TRUE	-0.00540540540540535	1	1	FALSE	LOC111123434	dynein heavy chain 8, axonemal-like	GO:0005524; GO:0030286; GO:0007018; GO:0008569; GO:0045505; GO:0051959; GO:0005737; GO:0000166; GO:0005856; GO:0005929; GO:0042995; GO:0005874; GO:0005858; GO:0097729	ATP binding; dynein complex; microtubule-based movement; ; dynein light intermediate chain binding; cytoplasm; nucleotide binding; cytoskeleton; cilium; cell projection; microtubule; axonemal dynein complex; 9+2 motile cilium	5
Affx-1247430502	3	34164633	0.896004817916292	0.440035133552543	0.000269613266258739	0.000450075284397881	TRUE	TRUE	3.36357016093598e-15	5.17724082741427e-10	3.68486891630909e-13	TRUE	TRUE	1.88649565862591e-06	5.7243441898995	FALSE	7.23120393445778e-05	4.14078939031776	FALSE	NA	NA	FALSE	NA	NA	FALSE	NA	NA	FALSE	NA	NA	FALSE	TRUE	Chr3_sv	-0.217712966130688	0.000999000999000999	0.00258351074963301	TRUE	-0.00540540540540535	1	1	FALSE	LOC111123434	dynein heavy chain 8, axonemal-like	GO:0005524; GO:0030286; GO:0007018; GO:0008569; GO:0045505; GO:0051959; GO:0005737; GO:0000166; GO:0005856; GO:0005929; GO:0042995; GO:0005874; GO:0005858; GO:0097729	ATP binding; dynein complex; microtubule-based movement; ; dynein light intermediate chain binding; cytoplasm; nucleotide binding; cytoskeleton; cilium; cell projection; microtubule; axonemal dynein complex; 9+2 motile cilium	5
Affx-1246554983	5	37026169	0.895690964613945	0.436258727084366	0.000272625818593886	0.000450075284397881	TRUE	TRUE	3.176218157385e-25	4.88886675002857e-20	8.20279656045063e-23	TRUE	TRUE	5.93553674964724e-07	6.2265400017524	TRUE	0.00123193253643449	2.90941307452262	FALSE	NA	NA	FALSE	NA	NA	FALSE	NA	NA	FALSE	NA	NA	FALSE	FALSE	NA	-0.137259094537576	0.000999000999000999	0.00258351074963301	TRUE	-0.00540540540540535	1	1	FALSE	LOC111136477	uncharacterized LOC111136477, transcript variant X3	GO:0008270; GO:0006355; GO:0003700; GO:0043565; GO:0046872; GO:0005634; GO:0003677; GO:0045944; GO:0000978; GO:0004879; GO:0000122; GO:0009755; GO:0030154; GO:0030522	zinc ion binding; regulation of DNA-templated transcription; DNA-binding transcription factor activity; sequence-specific DNA binding; metal ion binding; nucleus; DNA binding; positive regulation of transcription by RNA polymerase II; RNA polymerase II cis-regulatory region sequence-specific DNA binding; nuclear receptor activity; negative regulation of transcription by RNA polymerase II; hormone-mediated signaling pathway; cell differentiation; intracellular receptor signaling pathway	5
Affx-1246550131	3	34152869	0.894840611880864	0.437688392414756	0.000272014120405339	0.000450075284397881	TRUE	TRUE	1.37410387751007e-15	2.11503442930227e-10	1.57018146199129e-13	TRUE	TRUE	3.348955822926e-06	5.47509058133025	FALSE	7.89017955934817e-05	4.10291311329923	FALSE	NA	NA	FALSE	NA	NA	FALSE	NA	NA	FALSE	NA	NA	FALSE	TRUE	Chr3_sv	-0.199851750484662	0.000999000999000999	0.00258351074963301	TRUE	-0.00810810810810814	1	1	FALSE	LOC111123434	dynein heavy chain 8, axonemal-like	GO:0005524; GO:0030286; GO:0007018; GO:0008569; GO:0045505; GO:0051959; GO:0005737; GO:0000166; GO:0005856; GO:0005929; GO:0042995; GO:0005874; GO:0005858; GO:0097729	ATP binding; dynein complex; microtubule-based movement; ; dynein light intermediate chain binding; cytoplasm; nucleotide binding; cytoskeleton; cilium; cell projection; microtubule; axonemal dynein complex; 9+2 motile cilium	5
Affx-1245001593	3	35065485	0.894787401492279	0.42423764695284	0.000268988401687098	0.000450075284397881	TRUE	TRUE	1.21691415341086e-12	1.87308643407154e-07	9.14146624729886e-11	TRUE	TRUE	0.0118494237749225	1.92630276842655	FALSE	0.0364644901647754	1.43812985422967	FALSE	NA	NA	FALSE	NA	NA	FALSE	NA	NA	FALSE	NA	NA	FALSE	FALSE	NA	-0.14106511574866	0.000999000999000999	0.00258351074963301	TRUE	0.167567567567568	0.000999000999000999	0.00233212448882205	TRUE	LOC111122604	uncharacterized LOC111122604, transcript variant X1	; GO:0003677; GO:0008270	; DNA binding; zinc ion binding	5
Affx-1246561073	9	97423464	0.894369540260003	0.433350749966218	0.000275703430145491	0.000450075284397881	TRUE	TRUE	6.11605809187486e-25	9.4138977755947e-20	1.55088925462845e-22	TRUE	TRUE	3.99670182562866e-06	5.39829825111806	FALSE	1.24522301700788e-07	6.90475286030953	TRUE	NA	NA	FALSE	NA	NA	FALSE	NA	NA	FALSE	NA	NA	FALSE	FALSE	NA	-0.0523007184399589	0.00599400599400599	0.0127617292427127	TRUE	0.00540540540540535	0.428571428571429	0.681728719042152	FALSE	LOC111113248	mRNA-decapping enzyme 1B-like	GO:0008047; GO:0000290; GO:0043085; GO:0005737; GO:0003729; GO:0006397; GO:0000932; GO:0000184; GO:0031087	enzyme activator activity; ; positive regulation of catalytic activity; cytoplasm; mRNA binding; mRNA processing; P-body; deadenylation-independent decapping of nuclear-transcribed mRNA	5
Affx-1246548915	2	29659908	0.89411564216082	0.415094815548849	0.000276002685829946	0.000450075284397881	TRUE	TRUE	4.06323203496064e-24	6.25416738053177e-19	9.60701594551731e-22	TRUE	TRUE	0.000161709661107787	3.79126403302827	FALSE	0.00128177723163912	2.89218744710779	FALSE	NA	NA	FALSE	NA	NA	FALSE	NA	NA	FALSE	NA	NA	FALSE	TRUE	Chr2_sv	-0.0054738282586384	0.412587412587413	0.471358367462264	FALSE	0.137837837837838	0.001998001998002	0.00449570729716893	TRUE	LOC111120672	glutamate [NMDA] receptor subunit 1-like	GO:0006811; GO:0016020; GO:0038023; GO:0015276; GO:0005216; GO:0034220; GO:0005886; GO:0043226	monoatomic ion transport; membrane; signaling receptor activity; ligand-gated monoatomic ion channel activity; monoatomic ion channel activity; monoatomic ion transmembrane transport; plasma membrane; organelle	5
Affx-1246549995	3	33678583	0.893730788996443	0.42682762037746	0.000275038406551076	0.000450075284397881	TRUE	TRUE	3.22738745161497e-17	4.96762703940028e-12	4.34233132814709e-15	TRUE	TRUE	0.000420448171054781	3.37628753235645	FALSE	0.0115805945920134	1.93626914169657	FALSE	NA	NA	FALSE	NA	NA	FALSE	NA	NA	FALSE	NA	NA	FALSE	TRUE	Chr3_sv	-0.117573269472004	0.000999000999000999	0.00258351074963301	TRUE	0.0648648648648649	0.027972027972028	0.0562485410090635	FALSE	LOC111124588	alpha-1,3-mannosyl-glycoprotein 4-beta-N-acetylglucosaminyltransferase B-like	GO:0016020; GO:0016757; GO:0005783; GO:0008375; GO:0006487; GO:0005793; GO:0005795	membrane; glycosyltransferase activity; endoplasmic reticulum; acetylglucosaminyltransferase activity; protein N-linked glycosylation; endoplasmic reticulum-Golgi intermediate compartment; Golgi stack	5
Affx-1247428413	3	33753856	0.89370528099912	0.44049907661817	0.000275819299666358	0.000450075284397881	TRUE	TRUE	6.56764359741872e-15	1.01089827015829e-09	6.84426723194507e-13	TRUE	TRUE	2.48424877661724e-06	5.60480491537865	FALSE	0.000289661328995527	3.53810948106437	FALSE	NA	NA	FALSE	NA	NA	FALSE	NA	NA	FALSE	NA	NA	FALSE	TRUE	Chr3_sv	-0.224042080054738	0.000999000999000999	0.00258351074963301	TRUE	-0.00540540540540535	1	1	FALSE					5
Affx-1246550039	3	33758458	0.893701136666433	0.44049907661817	0.000275830231762919	0.000450075284397881	TRUE	TRUE	5.82340432281363e-15	8.96344216771797e-10	6.11421703118552e-13	TRUE	TRUE	1.97159541969921e-06	5.70518219944492	FALSE	0.000220665849544287	3.65626487346303	FALSE	NA	NA	FALSE	NA	NA	FALSE	NA	NA	FALSE	NA	NA	FALSE	TRUE	Chr3_sv	-0.224042080054738	0.000999000999000999	0.00258351074963301	TRUE	-0.00540540540540535	1	1	FALSE	LOC111122494	uncharacterized LOC111122494, transcript variant X6			5
Affx-1244924351	3	48027582	0.8936296841816	0.42682762037746	0.000276648249517564	0.000450075284397881	TRUE	TRUE	1.23644087267569e-18	1.90314215563115e-13	1.89744980621251e-16	TRUE	TRUE	2.25296516150675e-05	4.64724552389195	FALSE	2.07588632503222e-08	7.68279643201959	TRUE	NA	NA	FALSE	NA	NA	FALSE	NA	NA	FALSE	NA	NA	FALSE	FALSE	NA	-0.0877523092712966	0.000999000999000999	0.00258351074963301	TRUE	0	0.625374625374625	0.945397210536327	FALSE	LOC111124621	myosin heavy chain, striated muscle-like, transcript variant X1	GO:0005524; GO:0051015; GO:0003774; GO:0016459; GO:0000166; GO:0005737; GO:0000146; GO:0003779; GO:0032982; GO:0016460; GO:0030016; GO:0040011; GO:0006936; GO:0030239; GO:0031033	ATP binding; actin filament binding; cytoskeletal motor activity; myosin complex; nucleotide binding; cytoplasm; microfilament motor activity; actin binding; myosin filament; myosin II complex; myofibril; locomotion; muscle contraction; myofibril assembly; myosin filament organization	5
Affx-1244924204	3	34044955	0.893598514821848	0.44049907661817	0.000276101070138424	0.000450075284397881	TRUE	TRUE	5.64241895066349e-15	8.68486767305075e-10	5.94040196515099e-13	TRUE	TRUE	1.88649565862591e-06	5.7243441898995	FALSE	7.23120393445778e-05	4.14078939031776	FALSE	NA	NA	FALSE	NA	NA	FALSE	NA	NA	FALSE	NA	NA	FALSE	TRUE	Chr3_sv	-0.224042080054738	0.000999000999000999	0.00258351074963301	TRUE	-0.00540540540540535	1	1	FALSE	LOC111123434	dynein heavy chain 8, axonemal-like	GO:0005524; GO:0030286; GO:0007018; GO:0008569; GO:0045505; GO:0051959; GO:0005737; GO:0000166; GO:0005856; GO:0005929; GO:0042995; GO:0005874; GO:0005858; GO:0097729	ATP binding; dynein complex; microtubule-based movement; ; dynein light intermediate chain binding; cytoplasm; nucleotide binding; cytoskeleton; cilium; cell projection; microtubule; axonemal dynein complex; 9+2 motile cilium	5
Affx-1246550124	3	34109058	0.893598514821848	0.44049907661817	0.000276101070138424	0.000450075284397881	TRUE	TRUE	5.64241895066349e-15	8.68486767305075e-10	5.94040196515099e-13	TRUE	TRUE	1.88649565862591e-06	5.7243441898995	FALSE	7.23120393445778e-05	4.14078939031776	FALSE	NA	NA	FALSE	NA	NA	FALSE	NA	NA	FALSE	NA	NA	FALSE	TRUE	Chr3_sv	-0.224042080054738	0.000999000999000999	0.00258351074963301	TRUE	-0.00540540540540535	1	1	FALSE	LOC111123434	dynein heavy chain 8, axonemal-like	GO:0005524; GO:0030286; GO:0007018; GO:0008569; GO:0045505; GO:0051959; GO:0005737; GO:0000166; GO:0005856; GO:0005929; GO:0042995; GO:0005874; GO:0005858; GO:0097729	ATP binding; dynein complex; microtubule-based movement; ; dynein light intermediate chain binding; cytoplasm; nucleotide binding; cytoskeleton; cilium; cell projection; microtubule; axonemal dynein complex; 9+2 motile cilium	5
Affx-1246550129	3	34152633	0.893598514821848	0.44049907661817	0.000276101070138424	0.000450075284397881	TRUE	TRUE	5.64241895066349e-15	8.68486767305075e-10	5.94040196515099e-13	TRUE	TRUE	1.88649565862591e-06	5.7243441898995	FALSE	7.23120393445778e-05	4.14078939031776	FALSE	NA	NA	FALSE	NA	NA	FALSE	NA	NA	FALSE	NA	NA	FALSE	TRUE	Chr3_sv	-0.224042080054738	0.000999000999000999	0.00258351074963301	TRUE	-0.00540540540540535	1	1	FALSE	LOC111123434	dynein heavy chain 8, axonemal-like	GO:0005524; GO:0030286; GO:0007018; GO:0008569; GO:0045505; GO:0051959; GO:0005737; GO:0000166; GO:0005856; GO:0005929; GO:0042995; GO:0005874; GO:0005858; GO:0097729	ATP binding; dynein complex; microtubule-based movement; ; dynein light intermediate chain binding; cytoplasm; nucleotide binding; cytoskeleton; cilium; cell projection; microtubule; axonemal dynein complex; 9+2 motile cilium	5
Affx-1246550172	3	34254154	0.893598514821848	0.44049907661817	0.000276101070138424	0.000450075284397881	TRUE	TRUE	5.64241895066349e-15	8.68486767305075e-10	5.94040196515099e-13	TRUE	TRUE	1.88649565862591e-06	5.7243441898995	FALSE	7.23120393445778e-05	4.14078939031776	FALSE	NA	NA	FALSE	NA	NA	FALSE	NA	NA	FALSE	NA	NA	FALSE	TRUE	Chr3_sv	-0.224042080054738	0.000999000999000999	0.00258351074963301	TRUE	-0.00540540540540535	1	1	FALSE	LOC111123434	dynein heavy chain 8, axonemal-like	GO:0005524; GO:0030286; GO:0007018; GO:0008569; GO:0045505; GO:0051959; GO:0005737; GO:0000166; GO:0005856; GO:0005929; GO:0042995; GO:0005874; GO:0005858; GO:0097729	ATP binding; dynein complex; microtubule-based movement; ; dynein light intermediate chain binding; cytoplasm; nucleotide binding; cytoskeleton; cilium; cell projection; microtubule; axonemal dynein complex; 9+2 motile cilium	5
Affx-1246550175	3	34255061	0.893598514821848	0.44049907661817	0.000276101070138424	0.000450075284397881	TRUE	TRUE	5.64241895066349e-15	8.68486767305075e-10	5.94040196515099e-13	TRUE	TRUE	1.88649565862591e-06	5.7243441898995	FALSE	7.23120393445778e-05	4.14078939031776	FALSE	NA	NA	FALSE	NA	NA	FALSE	NA	NA	FALSE	NA	NA	FALSE	TRUE	Chr3_sv	-0.224042080054738	0.000999000999000999	0.00258351074963301	TRUE	-0.00540540540540535	1	1	FALSE	LOC111123434	dynein heavy chain 8, axonemal-like	GO:0005524; GO:0030286; GO:0007018; GO:0008569; GO:0045505; GO:0051959; GO:0005737; GO:0000166; GO:0005856; GO:0005929; GO:0042995; GO:0005874; GO:0005858; GO:0097729	ATP binding; dynein complex; microtubule-based movement; ; dynein light intermediate chain binding; cytoplasm; nucleotide binding; cytoskeleton; cilium; cell projection; microtubule; axonemal dynein complex; 9+2 motile cilium	5
Affx-1246550179	3	34273425	0.893598514821848	0.44049907661817	0.000276101070138424	0.000450075284397881	TRUE	TRUE	5.64241895066349e-15	8.68486767305075e-10	5.94040196515099e-13	TRUE	TRUE	1.88649565862591e-06	5.7243441898995	FALSE	7.23120393445778e-05	4.14078939031776	FALSE	NA	NA	FALSE	NA	NA	FALSE	NA	NA	FALSE	NA	NA	FALSE	TRUE	Chr3_sv	-0.224042080054738	0.000999000999000999	0.00258351074963301	TRUE	-0.00540540540540535	1	1	FALSE	LOC111123434	dynein heavy chain 8, axonemal-like	GO:0005524; GO:0030286; GO:0007018; GO:0008569; GO:0045505; GO:0051959; GO:0005737; GO:0000166; GO:0005856; GO:0005929; GO:0042995; GO:0005874; GO:0005858; GO:0097729	ATP binding; dynein complex; microtubule-based movement; ; dynein light intermediate chain binding; cytoplasm; nucleotide binding; cytoskeleton; cilium; cell projection; microtubule; axonemal dynein complex; 9+2 motile cilium	5
Affx-1246549980	3	33417125	0.893491317813015	0.364380883743975	0.000273117738606388	0.000450075284397881	TRUE	TRUE	5.47764528735536e-05	1	0.000961592883525347	FALSE	TRUE	0.335876904475021	0.473819858033586	FALSE	0.00492039097644963	2.30800038662933	FALSE	NA	NA	FALSE	NA	NA	FALSE	0.00018338074466715	3.73664626803256	FALSE	0.000702080212527862	3.15361326697538	FALSE	TRUE	Chr3_sv	-0.0316455696202531	0.001998001998002	0.00481850612398915	TRUE	0.886486486486487	0.000999000999000999	0.00233212448882205	TRUE	LOC111123544	acyl-CoA synthetase family member 2, mitochondrial-like	GO:0003824; GO:0031956; GO:0006631; GO:0016874	catalytic activity; medium-chain fatty acid-CoA ligase activity; fatty acid metabolic process; ligase activity	5
Affx-1246560677	9	71713268	0.893369274992923	0.435778568532949	0.000278091455707896	0.000450075284397881	TRUE	TRUE	3.3898846502711e-23	5.21774435254379e-18	7.55100485172762e-21	TRUE	TRUE	9.67568300358368e-06	5.01431836850875	FALSE	5.89686262322305e-07	6.22937898968381	TRUE	NA	NA	FALSE	NA	NA	FALSE	NA	NA	FALSE	NA	NA	FALSE	FALSE	NA	-0.0712880602121109	0.000999000999000999	0.00258351074963301	TRUE	-0.00540540540540535	1	1	FALSE	LOC111114595	E3 ubiquitin-protein ligase HECW2-like, transcript variant X1	GO:0005515; GO:0004842; GO:0016740; GO:0016567; GO:0005737; GO:0061630; GO:0048814; GO:0006511	protein binding; ubiquitin-protein transferase activity; transferase activity; protein ubiquitination; cytoplasm; ubiquitin protein ligase activity; regulation of dendrite morphogenesis; ubiquitin-dependent protein catabolic process	5
Affx-1246550171	3	34253836	0.893320741437762	0.440035133552543	0.000276623630296458	0.000450075284397881	TRUE	TRUE	3.65065639054954e-15	5.61912682289775e-10	3.97955157429019e-13	TRUE	TRUE	1.88649565862591e-06	5.7243441898995	FALSE	7.23120393445778e-05	4.14078939031776	FALSE	NA	NA	FALSE	NA	NA	FALSE	NA	NA	FALSE	NA	NA	FALSE	TRUE	Chr3_sv	-0.217712966130688	0.000999000999000999	0.00258351074963301	TRUE	-0.00540540540540535	1	1	FALSE	LOC111123434	dynein heavy chain 8, axonemal-like	GO:0005524; GO:0030286; GO:0007018; GO:0008569; GO:0045505; GO:0051959; GO:0005737; GO:0000166; GO:0005856; GO:0005929; GO:0042995; GO:0005874; GO:0005858; GO:0097729	ATP binding; dynein complex; microtubule-based movement; ; dynein light intermediate chain binding; cytoplasm; nucleotide binding; cytoskeleton; cilium; cell projection; microtubule; axonemal dynein complex; 9+2 motile cilium	5
Affx-1244927736	7	14555772	0.892972431621766	0.403081843160218	0.000279965942449056	0.000450075284397881	TRUE	TRUE	7.48514587296681e-28	1.15212113791292e-22	2.28595463871612e-25	TRUE	TRUE	0.000506091678224046	3.29577080383148	FALSE	0.0289034123218684	1.53905088163531	FALSE	NA	NA	FALSE	NA	NA	FALSE	0.000406625363237245	3.39080553575593	FALSE	0.0078860387904337	2.10314109101757	FALSE	TRUE	Chr7b_sv	-0.00927984946972282	0.202797202797203	0.259861756740369	FALSE	0.172972972972973	0.000999000999000999	0.00233212448882205	TRUE	LOC111104812	uncharacterized LOC111104812	GO:0016020	membrane	5
Affx-1246550023	3	33740809	0.892949500067764	0.439101842259358	0.000278057442808066	0.000450075284397881	TRUE	TRUE	1.38923834627314e-16	2.13832955496708e-11	1.75416698520679e-14	TRUE	TRUE	2.72477083208546e-06	5.56467001835833	FALSE	0.000256431958896303	3.59102785002929	FALSE	NA	NA	FALSE	NA	NA	FALSE	NA	NA	FALSE	NA	NA	FALSE	TRUE	Chr3_sv	-0.19759949823241	0.000999000999000999	0.00258351074963301	TRUE	-0.00540540540540535	1	1	FALSE					5
Affx-1247522251	3	48983667	0.892944730286647	0.411743615152471	0.00027776202917984	0.000450075284397881	TRUE	TRUE	3.89933268764714e-21	6.00189186615336e-16	7.44651596296943e-19	TRUE	TRUE	0.000542850820231757	3.26531950162933	FALSE	0.0285292926334735	1.544708996278	FALSE	NA	NA	FALSE	NA	NA	FALSE	0.0270795660078375	1.56735830017566	FALSE	0.060199493162052	1.22040716518488	FALSE	FALSE	NA	-0.0461284068879007	0.002997002997003	0.00691769704680992	TRUE	0.12972972972973	0.000999000999000999	0.00233212448882205	TRUE	LOC111127290	short transient receptor potential channel 3-like, transcript variant X2	GO:0006811; GO:0005515; GO:0016020; GO:0055085; GO:0070588; GO:0005262; GO:0005216; GO:0005886; GO:0034220; GO:0051480; GO:0015279; GO:0070679; GO:0034703; GO:0007338	monoatomic ion transport; protein binding; membrane; transmembrane transport; calcium ion transmembrane transport; calcium channel activity; monoatomic ion channel activity; plasma membrane; monoatomic ion transmembrane transport; regulation of cytosolic calcium ion concentration; store-operated calcium channel activity; inositol 1,4,5 trisphosphate binding; cation channel complex; single fertilization	5
Affx-1246762486	1	41606899	0.892800424444617	0.382598982027837	0.000276063075051791	0.000450075284397881	TRUE	TRUE	1.50462028191933e-07	0.0231592658413305	4.75744984415171e-06	TRUE	TRUE	0.133777461882053	0.873617048038607	FALSE	0.0375348645849474	1.42556514660501	FALSE	NA	NA	FALSE	NA	NA	FALSE	0.323677077787214	0.489888055441464	FALSE	0.248625583149895	0.604454185231069	FALSE	FALSE	NA	-0.0230642034439503	0.017982017982018	0.0339544612117014	TRUE	0.713513513513513	0.000999000999000999	0.00233212448882205	TRUE	LOC111124769	palmitoyltransferase ZDHHC17-like, transcript variant X1	GO:0005515; GO:0016409; GO:0016020; GO:0016740; GO:0016746	protein binding; palmitoyltransferase activity; membrane; transferase activity; acyltransferase activity	5
Affx-1246558721	7	553479	0.892787160801325	0.403081843160218	0.000280462438256412	0.000450075284397881	TRUE	TRUE	7.41332542967704e-28	1.14106646346132e-22	2.27757777137988e-25	TRUE	TRUE	0.000557329940076495	3.25388762577433	FALSE	0.0188507172106216	1.72467212160196	FALSE	NA	NA	FALSE	NA	NA	FALSE	0.000406625363237245	3.39080553575593	FALSE	0.0078860387904337	2.10314109101757	FALSE	TRUE	Chr7a_sv	-0.0167350895198997	0.0659340659340659	0.105517352990642	FALSE	0.172972972972973	0.000999000999000999	0.00233212448882205	TRUE					5
Affx-1246559286	7	14583725	0.892746932869146	0.399503625962794	0.000280641634740508	0.000450075284397881	TRUE	TRUE	1.00580548229881e-28	1.54814585640915e-23	3.24558879750346e-26	TRUE	TRUE	0.00104854675744876	2.97941219843734	FALSE	0.0354024025840129	1.45096726357952	FALSE	NA	NA	FALSE	NA	NA	FALSE	0.96404383309047	0.0159032191713034	FALSE	0.730524846812609	0.136365008134754	FALSE	TRUE	Chr7b_sv	-0.0126582278481012	0.156843156843157	0.212836624687751	FALSE	0.164864864864865	0.000999000999000999	0.00233212448882205	TRUE	LOC111104812	uncharacterized LOC111104812	GO:0016020	membrane	5
Affx-1246480320	9	97431276	0.892431120279629	0.434812846268186	0.000280613580738498	0.000450075284397881	TRUE	TRUE	4.90567499592303e-23	7.55086401047469e-18	1.07409160888687e-20	TRUE	TRUE	5.67510778898964e-06	5.24602588537381	FALSE	5.30059462858723e-07	6.27567540786552	TRUE	NA	NA	FALSE	NA	NA	FALSE	NA	NA	FALSE	NA	NA	FALSE	FALSE	NA	-0.0500484661877066	0.00899100899100899	0.0183732197006533	TRUE	0.00810810810810814	0.293706293706294	0.500375124414473	FALSE	LOC111113248	mRNA-decapping enzyme 1B-like	GO:0008047; GO:0000290; GO:0043085; GO:0005737; GO:0003729; GO:0006397; GO:0000932; GO:0000184; GO:0031087	enzyme activator activity; ; positive regulation of catalytic activity; cytoplasm; mRNA binding; mRNA processing; P-body; deadenylation-independent decapping of nuclear-transcribed mRNA	5
Affx-1246555323	5	43881188	0.89224541985622	0.403671906670871	0.000280700615070462	0.000450075284397881	TRUE	TRUE	3.11135193455985e-21	4.78902401119386e-16	6.01636182310787e-19	TRUE	TRUE	0.00257913544424914	2.58852585012828	FALSE	0.46086749817799	0.336423918605072	FALSE	NA	NA	FALSE	NA	NA	FALSE	0.512148071554758	0.290604458238748	FALSE	0.355092134786361	0.449658947120271	FALSE	FALSE	NA	-0.0293933173680009	0.002997002997003	0.00691769704680992	TRUE	0.267567567567567	0.000999000999000999	0.00233212448882205	TRUE	LOC111133384	guanine nucleotide-binding protein G(s) subunit alpha-like	GO:0007165; GO:0007186; GO:0005525; GO:0003924; GO:0031683; GO:0019001; GO:0046872; GO:0000166; GO:0005737; GO:0005886; GO:0007188; GO:0001664; GO:0005834; GO:0007191; GO:0007606	signal transduction; G protein-coupled receptor signaling pathway; GTP binding; GTPase activity; G-protein beta/gamma-subunit complex binding; guanyl nucleotide binding; metal ion binding; nucleotide binding; cytoplasm; plasma membrane; adenylate cyclase-modulating G protein-coupled receptor signaling pathway; G protein-coupled receptor binding; heterotrimeric G-protein complex; adenylate cyclase-activating dopamine receptor signaling pathway; sensory perception of chemical stimulus	5
Affx-1246549997	3	33693459	0.891870599010609	0.436737083915139	0.000281196619690283	0.000450075284397881	TRUE	TRUE	3.18451176496692e-17	4.90163235375473e-12	4.28839226050283e-15	TRUE	TRUE	5.99770582188441e-06	5.22201483952105	FALSE	9.70213504402263e-05	4.01313268472277	FALSE	NA	NA	FALSE	NA	NA	FALSE	NA	NA	FALSE	NA	NA	FALSE	TRUE	Chr3_sv	-0.186067396510434	0.000999000999000999	0.00258351074963301	TRUE	-0.0108108108108108	1	1	FALSE	LOC111124588	alpha-1,3-mannosyl-glycoprotein 4-beta-N-acetylglucosaminyltransferase B-like	GO:0016020; GO:0016757; GO:0005783; GO:0008375; GO:0006487; GO:0005793; GO:0005795	membrane; glycosyltransferase activity; endoplasmic reticulum; acetylglucosaminyltransferase activity; protein N-linked glycosylation; endoplasmic reticulum-Golgi intermediate compartment; Golgi stack	5
Affx-1247432192	3	34443807	0.891605406000502	0.440961217963155	0.00028118726913795	0.000450075284397881	TRUE	TRUE	2.89145285191485e-14	4.45055314419586e-09	2.7903154509065e-12	TRUE	TRUE	1.88649565862591e-06	5.7243441898995	FALSE	7.23120393445778e-05	4.14078939031776	FALSE	NA	NA	FALSE	NA	NA	FALSE	NA	NA	FALSE	NA	NA	FALSE	TRUE	Chr3_sv	-0.230371193978789	0.000999000999000999	0.00258351074963301	TRUE	-0.00540540540540535	1	1	FALSE	LOC111123434	dynein heavy chain 8, axonemal-like	GO:0005524; GO:0030286; GO:0007018; GO:0008569; GO:0045505; GO:0051959; GO:0005737; GO:0000166; GO:0005856; GO:0005929; GO:0042995; GO:0005874; GO:0005858; GO:0097729	ATP binding; dynein complex; microtubule-based movement; ; dynein light intermediate chain binding; cytoplasm; nucleotide binding; cytoskeleton; cilium; cell projection; microtubule; axonemal dynein complex; 9+2 motile cilium	5
Affx-1246558131	6	34990764	0.891450413071193	0.400703571911175	0.00028118654340159	0.000450075284397881	TRUE	TRUE	3.29962557909721e-16	5.07881668760221e-11	4.02761037874878e-14	TRUE	TRUE	0.0129134426994072	1.88895796020947	FALSE	0.826135750936721	0.0829485833834442	FALSE	NA	NA	FALSE	NA	NA	FALSE	0.278383474729333	0.555356548683863	FALSE	0.0775528422597219	1.11040228095684	FALSE	FALSE	NA	-0.0379746835443038	0.000999000999000999	0.00258351074963301	TRUE	0.337837837837838	0.000999000999000999	0.00233212448882205	TRUE	LOC111102132	DNA-directed RNA polymerase II subunit RPB1-like	GO:0003677; GO:0006366; GO:0003899; GO:0006351; GO:0046872; GO:0005634; GO:0016787; GO:0016740; GO:0016779; GO:0005694; GO:0005737; GO:0005654; GO:0000428; GO:0005665; GO:0003676	DNA binding; transcription by RNA polymerase II; DNA-directed 5'-3' RNA polymerase activity; DNA-templated transcription; metal ion binding; nucleus; hydrolase activity; transferase activity; nucleotidyltransferase activity; chromosome; cytoplasm; nucleoplasm; DNA-directed RNA polymerase complex; RNA polymerase II, core complex; nucleic acid binding	5
Affx-1246550806	3	49480003	0.891218031424833	0.425279041484618	0.000282435338649245	0.000450075284397881	TRUE	TRUE	3.56737273506914e-19	5.49093578754577e-14	5.79212635817065e-17	TRUE	TRUE	0.000543258998128737	3.26499307162447	FALSE	0.0327528012453894	1.4847515502252	FALSE	NA	NA	FALSE	NA	NA	FALSE	NA	NA	FALSE	NA	NA	FALSE	FALSE	NA	-0.112370281674079	0.000999000999000999	0.00258351074963301	TRUE	0.110810810810811	0.000999000999000999	0.00233212448882205	TRUE	LOC111124989	sodium- and chloride-dependent glycine transporter 1-like	GO:0016020; GO:0046872; GO:0005886; GO:0015293; GO:0035725; GO:0006865; GO:0005283; GO:0089718	membrane; metal ion binding; plasma membrane; symporter activity; sodium ion transmembrane transport; amino acid transport; amino acid:sodium symporter activity; amino acid import across plasma membrane	5
Affx-1246557528	5	86928556	0.891142545749089	0.435778568532949	0.000282725312552579	0.000450075284397881	TRUE	TRUE	4.01585336502548e-18	6.18124165798087e-13	5.88129558323584e-16	TRUE	TRUE	2.23168276039185e-06	5.6513675414564	FALSE	6.86529184648813e-09	8.16334099599091	TRUE	NA	NA	FALSE	NA	NA	FALSE	NA	NA	FALSE	NA	NA	FALSE	FALSE	NA	-0.0712880602121109	0.000999000999000999	0.00258351074963301	TRUE	0.0108108108108108	0.311688311688312	0.52344746162928	FALSE	LOC111135982	threonine synthase-like 2, transcript variant X6	GO:0016829; GO:0030170; GO:0009071; GO:0046360;	lyase activity; pyridoxal phosphate binding; serine family amino acid catabolic process; 2-oxobutyrate biosynthetic process;	5
Affx-1246555324	5	43881235	0.891113773270844	0.403671906670871	0.000283754954099935	0.000450075284397881	TRUE	TRUE	5.15611814489507e-21	7.93634860980393e-16	9.70213766479699e-19	TRUE	TRUE	0.00265599364857458	2.57577296785534	FALSE	0.405754152334113	0.391737027073967	FALSE	NA	NA	FALSE	NA	NA	FALSE	0.189585821935402	0.722194144241908	FALSE	0.0271640820705121	1.56600496607465	FALSE	FALSE	NA	-0.0293933173680009	0.00599400599400599	0.0127617292427127	TRUE	0.251351351351351	0.000999000999000999	0.00233212448882205	TRUE	LOC111133384	guanine nucleotide-binding protein G(s) subunit alpha-like	GO:0007165; GO:0007186; GO:0005525; GO:0003924; GO:0031683; GO:0019001; GO:0046872; GO:0000166; GO:0005737; GO:0005886; GO:0007188; GO:0001664; GO:0005834; GO:0007191; GO:0007606	signal transduction; G protein-coupled receptor signaling pathway; GTP binding; GTPase activity; G-protein beta/gamma-subunit complex binding; guanyl nucleotide binding; metal ion binding; nucleotide binding; cytoplasm; plasma membrane; adenylate cyclase-modulating G protein-coupled receptor signaling pathway; G protein-coupled receptor binding; heterotrimeric G-protein complex; adenylate cyclase-activating dopamine receptor signaling pathway; sensory perception of chemical stimulus	5
Affx-1246550083	3	33877787	0.890881850181023	0.440961217963155	0.000283584900456102	0.000450075284397881	TRUE	TRUE	1.03365558098652e-14	1.59101300681027e-09	1.054349242419e-12	TRUE	TRUE	2.52042163077988e-06	5.59852680183582	FALSE	8.7242647517205e-05	4.05927116353503	FALSE	NA	NA	FALSE	NA	NA	FALSE	NA	NA	FALSE	NA	NA	FALSE	TRUE	Chr3_sv	-0.222915953928612	0.000999000999000999	0.00258351074963301	TRUE	-0.00540540540540535	1	1	FALSE					5
Affx-1246550028	3	33747908	0.890831177301723	0.440961217963155	0.000283722358348504	0.000450075284397881	TRUE	TRUE	1.10683985715887e-14	1.7036589765375e-09	1.12156614650263e-12	TRUE	TRUE	2.72477083208546e-06	5.56467001835833	FALSE	0.000256431958896303	3.59102785002929	FALSE	NA	NA	FALSE	NA	NA	FALSE	NA	NA	FALSE	NA	NA	FALSE	TRUE	Chr3_sv	-0.222915953928612	0.000999000999000999	0.00258351074963301	TRUE	-0.00540540540540535	1	1	FALSE					5
Affx-1246550038	3	33758357	0.890831177301723	0.440961217963155	0.000283722358348504	0.000450075284397881	TRUE	TRUE	1.08318155612387e-14	1.66724388300142e-09	1.09976509432811e-12	TRUE	TRUE	3.27893265606402e-06	5.48426750294031	FALSE	0.000327753044352659	3.48445326565033	FALSE	NA	NA	FALSE	NA	NA	FALSE	NA	NA	FALSE	NA	NA	FALSE	TRUE	Chr3_sv	-0.222915953928612	0.000999000999000999	0.00258351074963301	TRUE	-0.00540540540540535	1	1	FALSE	LOC111122494	uncharacterized LOC111122494, transcript variant X6			5
Affx-1246561125	9	97457017	0.89076212797251	0.435296608260889	0.000285347361467903	0.000450075284397881	TRUE	TRUE	2.2176075223185e-22	3.41336367442786e-17	4.67584064990117e-20	TRUE	TRUE	3.78096221388075e-06	5.42239766286097	FALSE	2.2704068306933e-09	8.64389631527634	TRUE	NA	NA	FALSE	NA	NA	FALSE	NA	NA	FALSE	NA	NA	FALSE	FALSE	NA	-0.0489223400615806	0.010989010989011	0.0219621705377205	TRUE	0.00810810810810814	0.297702297702298	0.505628603697865	FALSE	LOC111113248	mRNA-decapping enzyme 1B-like	GO:0008047; GO:0000290; GO:0043085; GO:0005737; GO:0003729; GO:0006397; GO:0000932; GO:0000184; GO:0031087	enzyme activator activity; ; positive regulation of catalytic activity; cytoplasm; mRNA binding; mRNA processing; P-body; deadenylation-independent decapping of nuclear-transcribed mRNA	5
Affx-1246561130	9	97463677	0.89076212797251	0.435296608260889	0.000285347361467903	0.000450075284397881	TRUE	TRUE	2.2176075223185e-22	3.41336367442786e-17	4.67584064990117e-20	TRUE	TRUE	3.78096221388075e-06	5.42239766286097	FALSE	2.2704068306933e-09	8.64389631527634	TRUE	NA	NA	FALSE	NA	NA	FALSE	NA	NA	FALSE	NA	NA	FALSE	FALSE	NA	-0.0489223400615806	0.003996003996004	0.00888321465938794	TRUE	0.00810810810810814	0.28971028971029	0.495394762596244	FALSE					5
Affx-1246550140	3	34174008	0.890728648126934	0.440961217963155	0.000284000687975405	0.000450075284397881	TRUE	TRUE	1.05523404633049e-14	1.62422679645236e-09	1.07351407564598e-12	TRUE	TRUE	2.95170985661286e-06	5.5299263344726	FALSE	8.48657949406209e-05	4.07126731637323	FALSE	NA	NA	FALSE	NA	NA	FALSE	NA	NA	FALSE	NA	NA	FALSE	TRUE	Chr3_sv	-0.222915953928612	0.000999000999000999	0.00258351074963301	TRUE	-0.00540540540540535	1	1	FALSE	LOC111123434	dynein heavy chain 8, axonemal-like	GO:0005524; GO:0030286; GO:0007018; GO:0008569; GO:0045505; GO:0051959; GO:0005737; GO:0000166; GO:0005856; GO:0005929; GO:0042995; GO:0005874; GO:0005858; GO:0097729	ATP binding; dynein complex; microtubule-based movement; ; dynein light intermediate chain binding; cytoplasm; nucleotide binding; cytoskeleton; cilium; cell projection; microtubule; axonemal dynein complex; 9+2 motile cilium	5
Affx-1247428400	3	33752433	0.890551196029416	0.44049907661817	0.000284265750982282	0.000450075284397881	TRUE	TRUE	7.28933193460815e-15	1.12198126070682e-09	7.56052062470903e-13	TRUE	TRUE	2.72477083208546e-06	5.56467001835833	FALSE	0.000256431958896303	3.59102785002929	FALSE	NA	NA	FALSE	NA	NA	FALSE	NA	NA	FALSE	NA	NA	FALSE	TRUE	Chr3_sv	-0.216586840004562	0.000999000999000999	0.00258351074963301	TRUE	-0.00540540540540535	1	1	FALSE					5
Affx-1246480376	9	97439839	0.890230346122597	0.435296608260889	0.000286802218790072	0.000450075284397881	TRUE	TRUE	6.1855396863581e-22	9.52084454063925e-17	1.27114079314276e-19	TRUE	TRUE	1.46091132431261e-05	4.83537614445618	FALSE	7.87082488113867e-09	8.10397975016269	TRUE	NA	NA	FALSE	NA	NA	FALSE	NA	NA	FALSE	NA	NA	FALSE	FALSE	NA	-0.0414671000114039	0.022977022977023	0.0421232753353164	TRUE	0.00810810810810814	0.317682317682318	0.530140139896238	FALSE	LOC111113248	mRNA-decapping enzyme 1B-like	GO:0008047; GO:0000290; GO:0043085; GO:0005737; GO:0003729; GO:0006397; GO:0000932; GO:0000184; GO:0031087	enzyme activator activity; ; positive regulation of catalytic activity; cytoplasm; mRNA binding; mRNA processing; P-body; deadenylation-independent decapping of nuclear-transcribed mRNA	5
Affx-1246561076	9	97424185	0.889977733150248	0.435296608260889	0.000287495915523905	0.000450075284397881	TRUE	TRUE	2.17722231698505e-22	3.35120236252656e-17	4.60963186042168e-20	TRUE	TRUE	6.23464031983956e-06	5.20518859617336	FALSE	2.91637956007237e-07	6.5351559542506	TRUE	NA	NA	FALSE	NA	NA	FALSE	NA	NA	FALSE	NA	NA	FALSE	FALSE	NA	-0.0489223400615806	0.00599400599400599	0.0127617292427127	TRUE	0.00810810810810814	0.305694305694306	0.514628749136647	FALSE	LOC111113248	mRNA-decapping enzyme 1B-like	GO:0008047; GO:0000290; GO:0043085; GO:0005737; GO:0003729; GO:0006397; GO:0000932; GO:0000184; GO:0031087	enzyme activator activity; ; positive regulation of catalytic activity; cytoplasm; mRNA binding; mRNA processing; P-body; deadenylation-independent decapping of nuclear-transcribed mRNA	5
Affx-1246559126	7	1348972	0.889906525739875	0.402489977928922	0.000288556498693193	0.000450075284397881	TRUE	TRUE	4.49004091416453e-27	6.91111587549119e-22	1.31891524341435e-24	TRUE	TRUE	0.000774510657481607	3.11097260185105	FALSE	0.0407344415509763	1.39003823327483	FALSE	NA	NA	FALSE	NA	NA	FALSE	0.0516750967448662	1.28671870162429	FALSE	0.134504628424981	0.871262770941542	FALSE	TRUE	Chr7a_sv	-0.0167350895198997	0.0609390609390609	0.0987497882234724	FALSE	0.17027027027027	0.000999000999000999	0.00233212448882205	TRUE					5
Affx-1246560816	9	74077646	0.889592345851108	0.436258727084366	0.000288999344052687	0.000450075284397881	TRUE	TRUE	1.40109600642198e-23	2.15658098404477e-18	3.21398060215316e-21	TRUE	TRUE	3.30480964722101e-06	5.48085355026073	FALSE	1.25265121244202e-07	6.90216983690557	TRUE	NA	NA	FALSE	NA	NA	FALSE	NA	NA	FALSE	NA	NA	FALSE	FALSE	NA	-0.0477962139354544	0.004995004995005	0.0108303277317362	TRUE	-0.00540540540540535	1	1	FALSE					5
Affx-1246560695	9	71752869	0.88938646294373	0.419462186388	0.000289652044450417	0.000450075284397881	TRUE	TRUE	9.52820108370634e-26	1.46659023900516e-20	2.54616360938396e-23	TRUE	TRUE	2.01743370457836e-05	4.69520072783705	FALSE	4.90424932147175e-05	4.30942745933242	FALSE	NA	NA	FALSE	NA	NA	FALSE	NA	NA	FALSE	NA	NA	FALSE	FALSE	NA	-0.0594851180294219	0.000999000999000999	0.00258351074963301	TRUE	0.113513513513513	0.000999000999000999	0.00233212448882205	TRUE	LOC111114595	E3 ubiquitin-protein ligase HECW2-like, transcript variant X1	GO:0005515; GO:0004842; GO:0016740; GO:0016567; GO:0005737; GO:0061630; GO:0048814; GO:0006511	protein binding; ubiquitin-protein transferase activity; transferase activity; protein ubiquitination; cytoplasm; ubiquitin protein ligase activity; regulation of dendrite morphogenesis; ubiquitin-dependent protein catabolic process	5
Affx-1246550026	3	33746740	0.887966347660441	0.441421557587496	0.00029182536773753	0.000450075284397881	TRUE	TRUE	1.9456931358861e-14	2.99483033168724e-09	1.91240761921279e-12	TRUE	TRUE	4.10989057722695e-06	5.38616974073686	FALSE	0.00029520735699055	3.52987282347303	FALSE	NA	NA	FALSE	NA	NA	FALSE	NA	NA	FALSE	NA	NA	FALSE	TRUE	Chr3_sv	-0.221789827802486	0.000999000999000999	0.00258351074963301	TRUE	-0.00540540540540535	1	1	FALSE					5
Affx-1244924759	4	9660807	0.887840564452734	0.416746092518355	0.00029280028769163	0.000450075284397881	TRUE	TRUE	3.07213798153578e-21	4.72866550255969e-16	5.94800692145873e-19	TRUE	TRUE	0.000996924607531188	3.00133768398647	FALSE	0.0505304495237434	1.29644683821907	FALSE	NA	NA	FALSE	NA	NA	FALSE	NA	NA	FALSE	NA	NA	FALSE	FALSE	NA	-0.0393716501311439	0.003996003996004	0.00888321465938794	TRUE	0.202702702702703	0.000999000999000999	0.00233212448882205	TRUE	LOC111130983	zonadhesin-like	GO:0005615; GO:0031012	extracellular space; extracellular matrix	5
Affx-1244924760	4	9660843	0.887840564452734	0.416746092518355	0.00029280028769163	0.000450075284397881	TRUE	TRUE	3.07213798153578e-21	4.72866550255969e-16	5.94800692145873e-19	TRUE	TRUE	0.000996924607531188	3.00133768398647	FALSE	0.0505304495237434	1.29644683821907	FALSE	NA	NA	FALSE	NA	NA	FALSE	NA	NA	FALSE	NA	NA	FALSE	FALSE	NA	-0.0393716501311439	0.004995004995005	0.0108303277317362	TRUE	0.202702702702703	0.000999000999000999	0.00233212448882205	TRUE	LOC111130983	zonadhesin-like	GO:0005615; GO:0031012	extracellular space; extracellular matrix	5
Affx-1246550111	3	34098137	0.887734762198437	0.440961217963155	0.00029224940479966	0.000450075284397881	TRUE	TRUE	1.26640027908725e-14	1.94925597357388e-09	1.27569108218186e-12	TRUE	TRUE	5.81164433919583e-06	5.23570097149909	FALSE	0.000143641391514473	3.84272039633259	FALSE	NA	NA	FALSE	NA	NA	FALSE	NA	NA	FALSE	NA	NA	FALSE	TRUE	Chr3_sv	-0.215460713878435	0.000999000999000999	0.00258351074963301	TRUE	-0.00540540540540535	1	1	FALSE	LOC111123434	dynein heavy chain 8, axonemal-like	GO:0005524; GO:0030286; GO:0007018; GO:0008569; GO:0045505; GO:0051959; GO:0005737; GO:0000166; GO:0005856; GO:0005929; GO:0042995; GO:0005874; GO:0005858; GO:0097729	ATP binding; dynein complex; microtubule-based movement; ; dynein light intermediate chain binding; cytoplasm; nucleotide binding; cytoskeleton; cilium; cell projection; microtubule; axonemal dynein complex; 9+2 motile cilium	5
Affx-1246560803	9	74072517	0.887541454066975	0.436737083915139	0.000294013994104114	0.000450075284397881	TRUE	TRUE	1.36438231404873e-20	2.10007090160694e-15	2.48823566541106e-18	TRUE	TRUE	8.52728264780416e-06	5.06918934152623	FALSE	1.99729839660197e-07	6.69955704663824	TRUE	NA	NA	FALSE	NA	NA	FALSE	NA	NA	FALSE	NA	NA	FALSE	FALSE	NA	-0.0466700878093282	0.010989010989011	0.0219621705377205	TRUE	-0.00540540540540535	1	1	FALSE	LOC111112587	sarcoplasmic calcium-binding protein-like	GO:0005509	calcium ion binding	5
Affx-1247430493	3	34161920	0.88735402871381	0.440035133552543	0.000293328503704116	0.000450075284397881	TRUE	TRUE	1.45213130523073e-14	2.23513502632419e-09	1.45327374923549e-12	TRUE	TRUE	5.66751160458763e-06	5.24660758195518	FALSE	0.000155779298990805	3.80749025482382	FALSE	NA	NA	FALSE	NA	NA	FALSE	NA	NA	FALSE	NA	NA	FALSE	TRUE	Chr3_sv	-0.216586840004562	0.000999000999000999	0.00258351074963301	TRUE	-0.00810810810810814	1	1	FALSE	LOC111123434	dynein heavy chain 8, axonemal-like	GO:0005524; GO:0030286; GO:0007018; GO:0008569; GO:0045505; GO:0051959; GO:0005737; GO:0000166; GO:0005856; GO:0005929; GO:0042995; GO:0005874; GO:0005858; GO:0097729	ATP binding; dynein complex; microtubule-based movement; ; dynein light intermediate chain binding; cytoplasm; nucleotide binding; cytoskeleton; cilium; cell projection; microtubule; axonemal dynein complex; 9+2 motile cilium	5
Affx-1246555320	5	43880288	0.887042686232311	0.402489977928922	0.000295040914909839	0.000450075284397881	TRUE	TRUE	4.59646388628659e-19	7.07492317841119e-14	7.38509726347723e-17	TRUE	TRUE	0.00434435330853015	2.3620748625846	FALSE	0.483594517138505	0.315518631694622	FALSE	NA	NA	FALSE	NA	NA	FALSE	0.229392716291291	0.639420375993251	FALSE	0.0422816907332393	1.37384765472707	FALSE	FALSE	NA	-0.0293933173680009	0.00699300699300699	0.0146633540504142	TRUE	0.262162162162162	0.000999000999000999	0.00233212448882205	TRUE	LOC111133384	guanine nucleotide-binding protein G(s) subunit alpha-like	GO:0007165; GO:0007186; GO:0005525; GO:0003924; GO:0031683; GO:0019001; GO:0046872; GO:0000166; GO:0005737; GO:0005886; GO:0007188; GO:0001664; GO:0005834; GO:0007191; GO:0007606	signal transduction; G protein-coupled receptor signaling pathway; GTP binding; GTPase activity; G-protein beta/gamma-subunit complex binding; guanyl nucleotide binding; metal ion binding; nucleotide binding; cytoplasm; plasma membrane; adenylate cyclase-modulating G protein-coupled receptor signaling pathway; G protein-coupled receptor binding; heterotrimeric G-protein complex; adenylate cyclase-activating dopamine receptor signaling pathway; sensory perception of chemical stimulus	5
Affx-1246555325	5	43881817	0.886955334600471	0.407174451601279	0.000295205616538841	0.000450075284397881	TRUE	TRUE	3.94776947104518e-20	6.07644624752745e-15	6.92867303024795e-18	TRUE	TRUE	0.00153821925325369	2.81298175706276	FALSE	0.188412915757859	0.724889329514979	FALSE	NA	NA	FALSE	NA	NA	FALSE	0.553703553089153	0.256722689632257	FALSE	0.0729454989597269	1.13700150071722	FALSE	FALSE	NA	-0.0260149389896225	0.016983016983017	0.032321387403805	TRUE	0.210810810810811	0.000999000999000999	0.00233212448882205	TRUE	LOC111133384	guanine nucleotide-binding protein G(s) subunit alpha-like	GO:0007165; GO:0007186; GO:0005525; GO:0003924; GO:0031683; GO:0019001; GO:0046872; GO:0000166; GO:0005737; GO:0005886; GO:0007188; GO:0001664; GO:0005834; GO:0007191; GO:0007606	signal transduction; G protein-coupled receptor signaling pathway; GTP binding; GTPase activity; G-protein beta/gamma-subunit complex binding; guanyl nucleotide binding; metal ion binding; nucleotide binding; cytoplasm; plasma membrane; adenylate cyclase-modulating G protein-coupled receptor signaling pathway; G protein-coupled receptor binding; heterotrimeric G-protein complex; adenylate cyclase-activating dopamine receptor signaling pathway; sensory perception of chemical stimulus	5
Affx-1246560701	9	71759462	0.886918575713748	0.416197468582496	0.0002946659847467	0.000450075284397881	TRUE	TRUE	1.62856362920965e-19	2.50670142371579e-14	2.71876510164403e-17	TRUE	TRUE	0.000471647638338482	3.32638233584443	FALSE	0.000579109757408648	3.23723911758599	FALSE	NA	NA	FALSE	NA	NA	FALSE	NA	NA	FALSE	NA	NA	FALSE	FALSE	NA	-0.0479530163074466	0.000999000999000999	0.00258351074963301	TRUE	0.0891891891891892	0.015984015984016	0.0329919614835816	TRUE	LOC111114595	E3 ubiquitin-protein ligase HECW2-like, transcript variant X1	GO:0005515; GO:0004842; GO:0016740; GO:0016567; GO:0005737; GO:0061630; GO:0048814; GO:0006511	protein binding; ubiquitin-protein transferase activity; transferase activity; protein ubiquitination; cytoplasm; ubiquitin protein ligase activity; regulation of dendrite morphogenesis; ubiquitin-dependent protein catabolic process	5
Affx-1246561087	9	97431986	0.886830497522282	0.434812846268186	0.000296525159343641	0.000450075284397881	TRUE	TRUE	1.17978115795076e-21	1.81593095612939e-16	2.3737659557247e-19	TRUE	TRUE	9.9868247337239e-06	5.00057257181632	FALSE	4.81023352942148e-07	6.31783383878684	TRUE	NA	NA	FALSE	NA	NA	FALSE	NA	NA	FALSE	NA	NA	FALSE	FALSE	NA	-0.0489223400615806	0.010989010989011	0.0219621705377205	TRUE	0.00540540540540535	0.425574425574426	0.67851940924438	FALSE	LOC111113248	mRNA-decapping enzyme 1B-like	GO:0008047; GO:0000290; GO:0043085; GO:0005737; GO:0003729; GO:0006397; GO:0000932; GO:0000184; GO:0031087	enzyme activator activity; ; positive regulation of catalytic activity; cytoplasm; mRNA binding; mRNA processing; P-body; deadenylation-independent decapping of nuclear-transcribed mRNA	5
Affx-1246556696	5	71460106	0.886626840802127	0.403081843160218	0.000297993483630909	0.000450075284397881	TRUE	TRUE	2.20591657597406e-26	3.39536885290504e-21	6.24148686195779e-24	TRUE	TRUE	0.00279203954123641	2.55407843546894	FALSE	0.0213015188813656	1.67158942856701	FALSE	NA	NA	FALSE	NA	NA	FALSE	0.738238627380788	0.131803234649117	FALSE	0.398181300053126	0.3999191397743	FALSE	TRUE	Chr5_sv	-0.00815372334359676	0.244755244755245	0.304953589575892	FALSE	0.17027027027027	0.000999000999000999	0.00233212448882205	TRUE					5
Affx-1246549999	3	33696416	0.886418614975705	0.437688392414756	0.000296701597544136	0.000450075284397881	TRUE	TRUE	1.59410338858278e-16	2.4536598767405e-11	2.00790497278273e-14	TRUE	TRUE	9.39548941542519e-06	5.02708059237213	FALSE	0.00030658275033365	3.51345228407283	FALSE	NA	NA	FALSE	NA	NA	FALSE	NA	NA	FALSE	NA	NA	FALSE	TRUE	Chr3_sv	-0.183815144258182	0.000999000999000999	0.00258351074963301	TRUE	-0.0108108108108108	1	1	FALSE	LOC111124588	alpha-1,3-mannosyl-glycoprotein 4-beta-N-acetylglucosaminyltransferase B-like	GO:0016020; GO:0016757; GO:0005783; GO:0008375; GO:0006487; GO:0005793; GO:0005795	membrane; glycosyltransferase activity; endoplasmic reticulum; acetylglucosaminyltransferase activity; protein N-linked glycosylation; endoplasmic reticulum-Golgi intermediate compartment; Golgi stack	5
Affx-1244928381	9	74077169	0.886158738045886	0.429372550786001	0.000298779602059929	0.000450075284397881	TRUE	TRUE	4.85798653139887e-22	7.47746144899446e-17	1.00099885528708e-19	TRUE	TRUE	4.60968282698761e-06	5.33632895557084	FALSE	3.41163223126977e-07	6.46703779126144	TRUE	NA	NA	FALSE	NA	NA	FALSE	NA	NA	FALSE	NA	NA	FALSE	FALSE	NA	-0.0407686167179838	0.00999000999000999	0.0201545814942247	TRUE	-0.0243243243243243	1	1	FALSE					5
Affx-1246558710	7	546774	0.886011844281967	0.398296473131841	0.000299859572783667	0.000450075284397881	TRUE	TRUE	2.33481474539831e-26	3.59377020426453e-21	6.5819967111072e-24	TRUE	TRUE	0.00145000942616553	2.83862917451098	FALSE	0.0290740583675123	1.53649434203084	FALSE	NA	NA	FALSE	NA	NA	FALSE	0.237653149180496	0.624056426424345	FALSE	0.521649266946011	0.282621398579097	FALSE	TRUE	Chr7a_sv	-0.0126582278481012	0.155844155844156	0.212000076506704	FALSE	0.159459459459459	0.000999000999000999	0.00233212448882205	TRUE					5
Affx-1244927540	7	14505556	0.885826001185271	0.397690194135399	0.00030066871560952	0.000450075284397881	TRUE	TRUE	2.01181139566616e-26	3.09660021832331e-21	5.70276283300793e-24	TRUE	TRUE	0.00183102574203769	2.73730554999304	FALSE	0.0664010844111924	1.17782482801223	FALSE	NA	NA	FALSE	NA	NA	FALSE	0.695854554336107	0.157481525978814	FALSE	0.797311454580006	0.0983719965674297	FALSE	TRUE	Chr7b_sv	-0.0126582278481012	0.152847152847153	0.210297646742533	FALSE	0.172972972972973	0.000999000999000999	0.00233212448882205	TRUE					5
Affx-1246550132	3	34158501	0.885620089133346	0.441880095491194	0.000298674361903783	0.000450075284397881	TRUE	TRUE	3.65870145061982e-14	5.63150985980854e-09	3.4978322110612e-12	TRUE	TRUE	0.000286906394903866	3.54225977158492	FALSE	5.40768792367185e-05	4.26698837937004	FALSE	NA	NA	FALSE	NA	NA	FALSE	NA	NA	FALSE	NA	NA	FALSE	TRUE	Chr3_sv	-0.22066370167636	0.000999000999000999	0.00258351074963301	TRUE	-0.00540540540540535	1	1	FALSE	LOC111123434	dynein heavy chain 8, axonemal-like	GO:0005524; GO:0030286; GO:0007018; GO:0008569; GO:0045505; GO:0051959; GO:0005737; GO:0000166; GO:0005856; GO:0005929; GO:0042995; GO:0005874; GO:0005858; GO:0097729	ATP binding; dynein complex; microtubule-based movement; ; dynein light intermediate chain binding; cytoplasm; nucleotide binding; cytoskeleton; cilium; cell projection; microtubule; axonemal dynein complex; 9+2 motile cilium	5
Affx-1247432365	3	34475074	0.88511519490299	0.442336831674249	0.000298939941554499	0.000450075284397881	TRUE	TRUE	9.92792078049013e-13	1.52811549445382e-07	7.57242564149564e-11	TRUE	TRUE	9.5412907476569e-06	5.02039286988012	FALSE	0.000365323471599562	3.43732242398655	FALSE	NA	NA	FALSE	NA	NA	FALSE	NA	NA	FALSE	NA	NA	FALSE	TRUE	Chr3_sv	-0.226992815600411	0.000999000999000999	0.00258351074963301	TRUE	-0.00540540540540535	1	1	FALSE	LOC111123434	dynein heavy chain 8, axonemal-like	GO:0005524; GO:0030286; GO:0007018; GO:0008569; GO:0045505; GO:0051959; GO:0005737; GO:0000166; GO:0005856; GO:0005929; GO:0042995; GO:0005874; GO:0005858; GO:0097729	ATP binding; dynein complex; microtubule-based movement; ; dynein light intermediate chain binding; cytoplasm; nucleotide binding; cytoskeleton; cilium; cell projection; microtubule; axonemal dynein complex; 9+2 motile cilium	5
Affx-1244924372	3	49481188	0.885030282106076	0.413427323093554	0.000298323756769747	0.000450075284397881	TRUE	TRUE	3.64144776208771e-16	5.60495280988302e-11	4.42729289880175e-14	TRUE	TRUE	0.00299481020741451	2.52363069530617	FALSE	0.116654118878595	0.933099922325307	FALSE	NA	NA	FALSE	NA	NA	FALSE	0.894096838414619	0.048615440810919	FALSE	0.54849405461988	0.260828075582019	FALSE	FALSE	NA	-0.0651157486600525	0.000999000999000999	0.00258351074963301	TRUE	0.145945945945946	0.001998001998002	0.00449570729716893	TRUE	LOC111124989	sodium- and chloride-dependent glycine transporter 1-like	GO:0016020; GO:0046872; GO:0005886; GO:0015293; GO:0035725; GO:0006865; GO:0005283; GO:0089718	membrane; metal ion binding; plasma membrane; symporter activity; sodium ion transmembrane transport; amino acid transport; amino acid:sodium symporter activity; amino acid import across plasma membrane	5
Affx-1246561092	9	97433930	0.884978870659749	0.436258727084366	0.000302035158036063	0.000450075284397881	TRUE	TRUE	3.25228697898397e-21	5.00595264092192e-16	6.26527239164195e-19	TRUE	TRUE	1.22517858736365e-05	4.91180060203121	FALSE	4.61673004604256e-08	7.33566551919841	TRUE	NA	NA	FALSE	NA	NA	FALSE	NA	NA	FALSE	NA	NA	FALSE	FALSE	NA	-0.0466700878093282	0.00999000999000999	0.0201545814942247	TRUE	0.00810810810810814	0.296703296703297	0.504240929263928	FALSE	LOC111113248	mRNA-decapping enzyme 1B-like	GO:0008047; GO:0000290; GO:0043085; GO:0005737; GO:0003729; GO:0006397; GO:0000932; GO:0000184; GO:0031087	enzyme activator activity; ; positive regulation of catalytic activity; cytoplasm; mRNA binding; mRNA processing; P-body; deadenylation-independent decapping of nuclear-transcribed mRNA	5
Affx-1246549993	3	33668365	0.884905737016441	0.436737083915139	0.000301040889006288	0.000450075284397881	TRUE	TRUE	4.70207935062623e-16	7.23748755727739e-11	5.63617245297067e-14	TRUE	TRUE	1.42248469527171e-05	4.84695239754787	FALSE	0.00149568386655548	2.82516019090944	FALSE	NA	NA	FALSE	NA	NA	FALSE	NA	NA	FALSE	NA	NA	FALSE	TRUE	Chr3_sv	-0.162575550233778	0.000999000999000999	0.00258351074963301	TRUE	-0.0135135135135135	1	1	FALSE	LOC111124588	alpha-1,3-mannosyl-glycoprotein 4-beta-N-acetylglucosaminyltransferase B-like	GO:0016020; GO:0016757; GO:0005783; GO:0008375; GO:0006487; GO:0005793; GO:0005795	membrane; glycosyltransferase activity; endoplasmic reticulum; acetylglucosaminyltransferase activity; protein N-linked glycosylation; endoplasmic reticulum-Golgi intermediate compartment; Golgi stack	5
Affx-1246561107	9	97436496	0.884723892619054	0.435296608260889	0.000302791116928658	0.000450075284397881	TRUE	TRUE	1.06587917087819e-20	1.64061187860741e-15	1.96010977133502e-18	TRUE	TRUE	2.14254238435774e-05	4.66907057798791	FALSE	2.28767635490327e-08	7.64060541660178	TRUE	NA	NA	FALSE	NA	NA	FALSE	NA	NA	FALSE	NA	NA	FALSE	FALSE	NA	-0.0403409738852777	0.021978021978022	0.0404524071080033	TRUE	0.00540540540540535	0.421578421578422	0.674476793414438	FALSE	LOC111113248	mRNA-decapping enzyme 1B-like	GO:0008047; GO:0000290; GO:0043085; GO:0005737; GO:0003729; GO:0006397; GO:0000932; GO:0000184; GO:0031087	enzyme activator activity; ; positive regulation of catalytic activity; cytoplasm; mRNA binding; mRNA processing; P-body; deadenylation-independent decapping of nuclear-transcribed mRNA	5
Affx-1246560807	9	74075510	0.884440378883769	0.425797036169542	0.000304049193204703	0.000450075284397881	TRUE	TRUE	1.48109267810255e-23	2.27971266106223e-18	3.38738879801223e-21	TRUE	TRUE	5.15300220161697e-05	4.28793967198684	FALSE	2.29403586393875e-05	4.63939979681446	FALSE	NA	NA	FALSE	NA	NA	FALSE	NA	NA	FALSE	NA	NA	FALSE	FALSE	NA	-0.0516022351465389	0.000999000999000999	0.00258351074963301	TRUE	0.0783783783783785	0.003996003996004	0.00874293491743156	TRUE					5
Affx-1247514052	3	48035010	0.884402867160684	0.37059952254403	0.000303212006358189	0.000450075284397881	TRUE	FALSE	1.21232675954899e-53	1.8660254715654e-48	7.20473155044557e-51	TRUE	TRUE	1.15375513647045e-29	28.9378863525005	TRUE	1.73839803426091e-19	18.7598507777771	TRUE	1.51457987579719e-07	6.81970781793812	TRUE	0.00029331069974484	3.53267209400757	FALSE	NA	NA	FALSE	NA	NA	FALSE	FALSE	NA	NA	NA	NA	FALSE	NA	NA	NA	FALSE	LOC111124621	myosin heavy chain, striated muscle-like, transcript variant X1	GO:0005524; GO:0051015; GO:0003774; GO:0016459; GO:0000166; GO:0005737; GO:0000146; GO:0003779; GO:0032982; GO:0016460; GO:0030016; GO:0040011; GO:0006936; GO:0030239; GO:0031033	ATP binding; actin filament binding; cytoskeletal motor activity; myosin complex; nucleotide binding; cytoplasm; microfilament motor activity; actin binding; myosin filament; myosin II complex; myofibril; locomotion; muscle contraction; myofibril assembly; myosin filament organization	5
Affx-1247428005	3	33705346	0.884364962196417	0.428359983784514	0.000302008910854301	0.000450075284397881	TRUE	TRUE	8.85582880883795e-16	1.36309802608515e-10	1.02875322723407e-13	TRUE	TRUE	0.000530689572673712	3.27515944558101	FALSE	0.000518769245851723	3.28502577806364	FALSE	NA	NA	FALSE	NA	NA	FALSE	NA	NA	FALSE	NA	NA	FALSE	TRUE	Chr3_sv	-0.150344965218383	0.000999000999000999	0.00258351074963301	TRUE	0.0459459459459459	0.0709290709290709	0.13625265549009	FALSE	LOC111127203	complement C1q-like protein 4	GO:0005515; GO:0005576	protein binding; extracellular region	5
Affx-1246561119	9	97447188	0.883795432084011	0.436258727084366	0.000304987923791078	0.000450075284397881	TRUE	TRUE	5.02920804524894e-20	7.74100731532763e-15	8.77665228495196e-18	TRUE	TRUE	3.18752829246063e-05	4.49654595174858	FALSE	2.30022837384117e-07	6.63822904373226	TRUE	NA	NA	FALSE	NA	NA	FALSE	NA	NA	FALSE	NA	NA	FALSE	FALSE	NA	-0.0392148477591516	0.025974025974026	0.0470264789114838	TRUE	0.00810810810810814	0.298701298701299	0.50701457807124	FALSE	LOC111113248	mRNA-decapping enzyme 1B-like	GO:0008047; GO:0000290; GO:0043085; GO:0005737; GO:0003729; GO:0006397; GO:0000932; GO:0000184; GO:0031087	enzyme activator activity; ; positive regulation of catalytic activity; cytoplasm; mRNA binding; mRNA processing; P-body; deadenylation-independent decapping of nuclear-transcribed mRNA	5
Affx-1245846195	7	1317757	0.883693225769096	0.404846628530246	0.000306169447504834	0.000450075284397881	TRUE	TRUE	1.93144334828109e-23	2.97289691610773e-18	4.37834597364909e-21	TRUE	TRUE	0.000795582682095301	3.09931467898187	FALSE	0.0262795570384267	1.58038195940861	FALSE	NA	NA	FALSE	NA	NA	FALSE	0.000406625363237245	3.39080553575593	FALSE	0.0078860387904337	2.10314109101757	FALSE	TRUE	Chr7a_sv	-0.00590147109134442	0.346653346653347	0.407110160447732	FALSE	0.172972972972973	0.000999000999000999	0.00233212448882205	TRUE					5
Affx-1246560705	9	71760874	0.883506677514486	0.418381154002072	0.000306935472850434	0.000450075284397881	TRUE	TRUE	2.49289761531996e-24	3.83709293847664e-19	5.99545771636975e-22	TRUE	TRUE	4.03924620497524e-05	4.3936996743855	FALSE	0.00014913905496156	3.82640861319843	FALSE	NA	NA	FALSE	NA	NA	FALSE	NA	NA	FALSE	NA	NA	FALSE	FALSE	NA	-0.0594851180294219	0.000999000999000999	0.00258351074963301	TRUE	0.124324324324324	0.000999000999000999	0.00233212448882205	TRUE	LOC111114595	E3 ubiquitin-protein ligase HECW2-like, transcript variant X1	GO:0005515; GO:0004842; GO:0016740; GO:0016567; GO:0005737; GO:0061630; GO:0048814; GO:0006511	protein binding; ubiquitin-protein transferase activity; transferase activity; protein ubiquitination; cytoplasm; ubiquitin protein ligase activity; regulation of dendrite morphogenesis; ubiquitin-dependent protein catabolic process	5
Affx-1246406501	9	71751523	0.883286415182991	0.406014143507049	0.000304725791187899	0.000450075284397881	TRUE	TRUE	8.55352982612388e-18	1.31656786436681e-12	1.21679100218744e-15	TRUE	TRUE	0.00530701818982842	2.2751494238218	FALSE	0.134032251999552	0.872790685365984	FALSE	NA	NA	FALSE	NA	NA	FALSE	0.219756058105509	0.658059143714813	FALSE	0.467571096960975	0.330152342716179	FALSE	FALSE	NA	-0.0271410651157487	0.00699300699300699	0.0146633540504142	TRUE	0.191891891891892	0.000999000999000999	0.00233212448882205	TRUE	LOC111114595	E3 ubiquitin-protein ligase HECW2-like, transcript variant X1	GO:0005515; GO:0004842; GO:0016740; GO:0016567; GO:0005737; GO:0061630; GO:0048814; GO:0006511	protein binding; ubiquitin-protein transferase activity; transferase activity; protein ubiquitination; cytoplasm; ubiquitin protein ligase activity; regulation of dendrite morphogenesis; ubiquitin-dependent protein catabolic process	5
Affx-1245208313	5	22070288	0.883255505273004	0.437688392414756	0.00030678320072508	0.000450075284397881	TRUE	TRUE	1.14933694562095e-19	1.76907092006922e-14	1.94190002202988e-17	TRUE	TRUE	4.74479774811905e-06	5.32378229509083	FALSE	2.65114786484792e-07	6.5765660492957	TRUE	NA	NA	FALSE	NA	NA	FALSE	NA	NA	FALSE	NA	NA	FALSE	FALSE	NA	-0.132754590033071	0.000999000999000999	0.00258351074963301	TRUE	-0.00810810810810814	1	1	FALSE	LOC111137415	RNA polymerase II subunit A C-terminal domain phosphatase-like	GO:0005634; GO:0004721; GO:0008420; GO:0016787; GO:0006357	nucleus; phosphoprotein phosphatase activity; RNA polymerase II CTD heptapeptide repeat phosphatase activity; hydrolase activity; regulation of transcription by RNA polymerase II	5
Affx-1247430154	3	34099689	0.882028623121374	0.44279176613666	0.000308129922430567	0.000450075284397881	TRUE	TRUE	1.33902941655437e-12	2.06104746825465e-07	9.95194335226776e-11	TRUE	TRUE	8.69979103043267e-06	5.06049117903884	FALSE	0.000765730351708274	3.11592413817683	FALSE	NA	NA	FALSE	NA	NA	FALSE	NA	NA	FALSE	NA	NA	FALSE	TRUE	Chr3_sv	-0.240777169574638	0.000999000999000999	0.00258351074963301	TRUE	-0.00540540540540535	1	1	FALSE	LOC111123434	dynein heavy chain 8, axonemal-like	GO:0005524; GO:0030286; GO:0007018; GO:0008569; GO:0045505; GO:0051959; GO:0005737; GO:0000166; GO:0005856; GO:0005929; GO:0042995; GO:0005874; GO:0005858; GO:0097729	ATP binding; dynein complex; microtubule-based movement; ; dynein light intermediate chain binding; cytoplasm; nucleotide binding; cytoskeleton; cilium; cell projection; microtubule; axonemal dynein complex; 9+2 motile cilium	5
Affx-1246561097	9	97435088	0.881834597263319	0.435778568532949	0.000311016803164366	0.000450075284397881	TRUE	TRUE	9.06893446771244e-20	1.39589946220477e-14	1.55272465206314e-17	TRUE	TRUE	3.00025242859826e-05	4.52284220403523	FALSE	3.40192463102061e-07	6.46827531232675	TRUE	NA	NA	FALSE	NA	NA	FALSE	NA	NA	FALSE	NA	NA	FALSE	FALSE	NA	-0.0466700878093282	0.011988011988012	0.0237023055431903	TRUE	0.0216216216216216	0.312687312687313	0.524489433085075	FALSE	LOC111113248	mRNA-decapping enzyme 1B-like	GO:0008047; GO:0000290; GO:0043085; GO:0005737; GO:0003729; GO:0006397; GO:0000932; GO:0000184; GO:0031087	enzyme activator activity; ; positive regulation of catalytic activity; cytoplasm; mRNA binding; mRNA processing; P-body; deadenylation-independent decapping of nuclear-transcribed mRNA	5
Affx-1246561117	9	97444598	0.88183320697838	0.435778568532949	0.000311515881364244	0.000450075284397881	TRUE	TRUE	1.50808781946041e-20	2.32126385259166e-15	2.74381070046296e-18	TRUE	TRUE	1.87140321862489e-05	4.72783262791584	FALSE	7.90447295359265e-08	7.10212708221213	TRUE	NA	NA	FALSE	NA	NA	FALSE	NA	NA	FALSE	NA	NA	FALSE	FALSE	NA	-0.0466700878093282	0.00999000999000999	0.0201545814942247	TRUE	0.00540540540540535	0.441558441558442	0.697979715663686	FALSE	LOC111113248	mRNA-decapping enzyme 1B-like	GO:0008047; GO:0000290; GO:0043085; GO:0005737; GO:0003729; GO:0006397; GO:0000932; GO:0000184; GO:0031087	enzyme activator activity; ; positive regulation of catalytic activity; cytoplasm; mRNA binding; mRNA processing; P-body; deadenylation-independent decapping of nuclear-transcribed mRNA	5
Affx-1246560694	9	71752060	0.881447325163827	0.413984955632629	0.000313663560475019	0.000450075284397881	TRUE	TRUE	1.89292529419342e-24	2.91360954207545e-19	4.5955986468067e-22	TRUE	TRUE	0.000111179613351002	3.95397484063941	FALSE	0.00685177997466539	2.16419659160888	FALSE	NA	NA	FALSE	NA	NA	FALSE	0.00367065581012706	2.43525633649044	FALSE	0.105877821855205	0.975195001692518	FALSE	FALSE	NA	-0.0628634964078002	0.000999000999000999	0.00258351074963301	TRUE	0.191891891891892	0.000999000999000999	0.00233212448882205	TRUE	LOC111114595	E3 ubiquitin-protein ligase HECW2-like, transcript variant X1	GO:0005515; GO:0004842; GO:0016740; GO:0016567; GO:0005737; GO:0061630; GO:0048814; GO:0006511	protein binding; ubiquitin-protein transferase activity; transferase activity; protein ubiquitination; cytoplasm; ubiquitin protein ligase activity; regulation of dendrite morphogenesis; ubiquitin-dependent protein catabolic process	5
Affx-1246549982	3	33419211	0.880964200402213	0.387744696184857	0.000311869091311534	0.000450075284397881	TRUE	TRUE	9.50514525627872e-07	0.146304146299168	2.55790105127286e-05	FALSE	TRUE	0.296570383852064	0.527872220710948	FALSE	0.0130370492032216	1.88482069539671	FALSE	NA	NA	FALSE	NA	NA	FALSE	0.000173133929410278	3.76161781420603	FALSE	0.000321683352076616	3.49257141434934	FALSE	TRUE	Chr3_sv	-0.0789001026342798	0.000999000999000999	0.00258351074963301	TRUE	0.772972972972973	0.000999000999000999	0.00233212448882205	TRUE	LOC111123544	acyl-CoA synthetase family member 2, mitochondrial-like	GO:0003824; GO:0031956; GO:0006631; GO:0016874	catalytic activity; medium-chain fatty acid-CoA ligase activity; fatty acid metabolic process; ligase activity	5
Affx-1246561089	9	97432313	0.8808956755051	0.43383991712085	0.000314361457771861	0.000450075284397881	TRUE	TRUE	3.62899153043775e-20	5.58578005356509e-15	6.37646124836198e-18	TRUE	TRUE	3.52332897554611e-05	4.45304680456383	FALSE	5.30426998466368e-07	6.27537437867087	TRUE	NA	NA	FALSE	NA	NA	FALSE	NA	NA	FALSE	NA	NA	FALSE	FALSE	NA	-0.0489223400615806	0.003996003996004	0.00888321465938794	TRUE	0	0.603396603396603	0.91541855352422	FALSE	LOC111113248	mRNA-decapping enzyme 1B-like	GO:0008047; GO:0000290; GO:0043085; GO:0005737; GO:0003729; GO:0006397; GO:0000932; GO:0000184; GO:0031087	enzyme activator activity; ; positive regulation of catalytic activity; cytoplasm; mRNA binding; mRNA processing; P-body; deadenylation-independent decapping of nuclear-transcribed mRNA	5
Affx-1244925948	5	43879624	0.880859735940257	0.400104499797306	0.000312514805938413	0.000450075284397881	TRUE	TRUE	9.17938492003409e-16	1.41290010627657e-10	1.06553552509545e-13	TRUE	TRUE	0.0108688076374182	1.96381809757822	FALSE	0.819620198342987	0.0863873475856118	FALSE	NA	NA	FALSE	NA	NA	FALSE	0.27498014593987	0.56069866187894	FALSE	0.0771956294414909	1.11240728727015	FALSE	FALSE	NA	-0.0293933173680009	0.002997002997003	0.00691769704680992	TRUE	0.316216216216216	0.000999000999000999	0.00233212448882205	TRUE					5
Affx-1246549994	3	33668603	0.879633910869896	0.437688392414756	0.000317091354024468	0.000450075284397881	TRUE	TRUE	1.24281328531106e-15	1.91295063688363e-10	1.42544756846769e-13	TRUE	TRUE	4.22219579927939e-05	4.37446163067429	FALSE	0.00153572734918802	2.81368588147491	FALSE	NA	NA	FALSE	NA	NA	FALSE	NA	NA	FALSE	NA	NA	FALSE	TRUE	Chr3_sv	-0.167778538031703	0.000999000999000999	0.00258351074963301	TRUE	-0.0135135135135135	1	1	FALSE	LOC111124588	alpha-1,3-mannosyl-glycoprotein 4-beta-N-acetylglucosaminyltransferase B-like	GO:0016020; GO:0016757; GO:0005783; GO:0008375; GO:0006487; GO:0005793; GO:0005795	membrane; glycosyltransferase activity; endoplasmic reticulum; acetylglucosaminyltransferase activity; protein N-linked glycosylation; endoplasmic reticulum-Golgi intermediate compartment; Golgi stack	5
Affx-1246561118	9	97444896	0.879534935696202	0.437213639025269	0.000318660466855469	0.000450075284397881	TRUE	TRUE	3.40882345844565e-20	5.24689515547412e-15	6.00331253486742e-18	TRUE	TRUE	1.54689680022577e-05	4.81053865888465	FALSE	8.85608690843644e-08	7.0527581301974	TRUE	NA	NA	FALSE	NA	NA	FALSE	NA	NA	FALSE	NA	NA	FALSE	FALSE	NA	-0.044417835557076	0.013986013986014	0.0271966629861367	TRUE	0.00810810810810814	0.328671328671329	0.542596515786864	FALSE	LOC111113248	mRNA-decapping enzyme 1B-like	GO:0008047; GO:0000290; GO:0043085; GO:0005737; GO:0003729; GO:0006397; GO:0000932; GO:0000184; GO:0031087	enzyme activator activity; ; positive regulation of catalytic activity; cytoplasm; mRNA binding; mRNA processing; P-body; deadenylation-independent decapping of nuclear-transcribed mRNA	5
Affx-1245849090	7	14539369	0.879251688674947	0.436258727084366	0.000320053223231032	0.000450075284397881	TRUE	TRUE	4.96390699481209e-21	7.64049528548472e-16	9.38635784457583e-19	TRUE	TRUE	7.46580203053277e-05	4.1269235303737	FALSE	0.00873575314720903	2.05869964665395	FALSE	NA	NA	FALSE	NA	NA	FALSE	NA	NA	FALSE	NA	NA	FALSE	TRUE	Chr7b_sv	-0.0902754019842626	0.000999000999000999	0.00258351074963301	TRUE	-0.0108108108108108	1	1	FALSE	LOC111104812	uncharacterized LOC111104812	GO:0016020	membrane	5
Affx-1244926739	5	85811610	0.87769266732818	0.389013107517679	0.0003240579593351	0.000450075284397881	TRUE	TRUE	5.8724808424859e-11	9.03898123756272e-06	3.46321120213131e-09	TRUE	TRUE	0.069065807926473	1.16073690347918	FALSE	0.198149764789776	0.703006438851178	FALSE	NA	NA	FALSE	NA	NA	FALSE	0.0528621638474365	1.27685506353183	FALSE	0.00508399609257227	2.29379479190539	FALSE	FALSE	NA	-0.0293933173680009	0.002997002997003	0.00691769704680992	TRUE	0.575675675675676	0.000999000999000999	0.00233212448882205	TRUE					5
Affx-1246546432	1	40498543	0.877633550211238	0.410612134588532	0.000324302294829826	0.000450075284397881	TRUE	TRUE	1.28786104016465e-14	1.98228859163183e-09	1.29646081859505e-12	TRUE	TRUE	0.00540410153771273	2.26727649961039	FALSE	0.659633590834324	0.180697236680431	FALSE	NA	NA	FALSE	NA	NA	FALSE	0.30925733703078	0.50967998807982	FALSE	0.296791816738168	0.527548077767851	FALSE	FALSE	NA	-0.0904322043562551	0.000999000999000999	0.00258351074963301	TRUE	0.413513513513514	0.000999000999000999	0.00233212448882205	TRUE	LOC111120507	RNA-binding protein 24-A-like, transcript variant X1	GO:0003723; GO:0003676; GO:0005634; GO:0005737; GO:0006397; GO:0008380; GO:0003730; GO:0030154	RNA binding; nucleic acid binding; nucleus; cytoplasm; mRNA processing; RNA splicing; mRNA 3'-UTR binding; cell differentiation	5
Affx-1246558747	7	557181	0.877001801243122	0.404846628530246	0.000327519991901282	0.000450075284397881	TRUE	TRUE	4.44292305358563e-23	6.83859159330954e-18	9.76941656187077e-21	TRUE	TRUE	0.000888287178694709	3.051446606339	FALSE	0.0384899907788941	1.41465219294999	FALSE	NA	NA	FALSE	NA	NA	FALSE	0.21857557983501	0.660398360846187	FALSE	0.117085006360215	0.931498716131211	FALSE	TRUE	Chr7a_sv	-0.00477534496521836	0.414585414585415	0.4732507451354	FALSE	0.17027027027027	0.000999000999000999	0.00233212448882205	TRUE	LOC111103801	cell division cycle 5-like protein	GO:0000398; GO:0000974; GO:0005634; GO:0003677; GO:0006281; GO:0000977; GO:0006357; GO:0000981; GO:0006397; GO:0005681; GO:0008380; GO:0006974; GO:0006355	mRNA splicing, via spliceosome; Prp19 complex; nucleus; DNA binding; DNA repair; RNA polymerase II transcription regulatory region sequence-specific DNA binding; regulation of transcription by RNA polymerase II; DNA-binding transcription factor activity, RNA polymerase II-specific; mRNA processing; spliceosomal complex; RNA splicing; DNA damage response; regulation of DNA-templated transcription	5
Affx-1245891049	7	31425901	0.876864379970373	0.401300842304401	0.000326349848295493	0.000450075284397881	TRUE	TRUE	2.64566999309847e-20	4.0722417100771e-15	4.68612394715432e-18	TRUE	TRUE	0.0019851450277779	2.70220775970042	FALSE	0.0394207742975048	1.40427484961946	FALSE	NA	NA	FALSE	NA	NA	FALSE	0.769722522904168	0.113665805333615	FALSE	0.645727138871764	0.1899509605129	FALSE	FALSE	NA	-0.0379746835443038	0.004995004995005	0.0108303277317362	TRUE	0.145945945945946	0.000999000999000999	0.00233212448882205	TRUE	LOC111103394	dynein heavy chain 5, axonemal-like, transcript variant X2	GO:0005524; GO:0030286; GO:0016887; GO:0007018; GO:0008569; GO:0045505; GO:0051959; GO:0005737; GO:0000166; GO:0005856; GO:0005929; GO:0042995; GO:0005874; GO:0005858; GO:0097729	ATP binding; dynein complex; ATP hydrolysis activity; microtubule-based movement; ; dynein light intermediate chain binding; cytoplasm; nucleotide binding; cytoskeleton; cilium; cell projection; microtubule; axonemal dynein complex; 9+2 motile cilium	5
Affx-1244927383	7	1569168	0.876851419262933	0.396472230980586	0.000328216699895023	0.000450075284397881	TRUE	TRUE	2.3722961127041e-24	3.65146189963527e-19	5.71433787110371e-22	TRUE	TRUE	0.00230993173041816	2.63640085540691	FALSE	0.0310981890523874	1.50726490060192	FALSE	NA	NA	FALSE	NA	NA	FALSE	0.341160578360363	0.467041158013541	FALSE	0.106490989857557	0.972687136081393	FALSE	TRUE	Chr7a_sv	-0.0126582278481012	0.143856143856144	0.204057012861722	FALSE	0.151351351351351	0.000999000999000999	0.00233212448882205	TRUE	LOC111102475	negative elongation factor D-like, transcript variant X2	GO:0005634; GO:0045892; GO:0003723; GO:0034244; GO:0032021	nucleus; negative regulation of DNA-templated transcription; RNA binding; negative regulation of transcription elongation by RNA polymerase II;	5
Affx-1244928813	7	14497033	0.876397785721687	0.422133237241566	0.00032870877844382	0.000450075284397881	TRUE	TRUE	1.1286165685775e-19	1.73717790852017e-14	1.90898671265953e-17	TRUE	TRUE	0.00642249045123359	2.19229653275716	FALSE	0.13619763804235	0.865830423950903	FALSE	NA	NA	FALSE	NA	NA	FALSE	NA	NA	FALSE	NA	NA	FALSE	TRUE	Chr7b_sv	-0.0165782871479074	0.200799200799201	0.257778357847851	FALSE	0.12972972972973	0.000999000999000999	0.00233212448882205	TRUE	LOC111102798	snRNA-activating protein complex subunit 1-like	GO:0043565; GO:0042795; GO:0042796; GO:0019185	sequence-specific DNA binding; snRNA transcription by RNA polymerase II; snRNA transcription by RNA polymerase III; snRNA-activating protein complex	5
Affx-1246343337	9	60598675	0.876322306058141	0.437688392414756	0.000328331229599188	0.000450075284397881	TRUE	TRUE	9.89211381731126e-19	1.52260405087437e-13	1.53333741276371e-16	TRUE	TRUE	0.00821414201874174	2.08543779266539	FALSE	3.28922423814064e-07	6.48290651810522	TRUE	NA	NA	FALSE	NA	NA	FALSE	NA	NA	FALSE	NA	NA	FALSE	FALSE	NA	-0.0954783897821873	0.000999000999000999	0.00258351074963301	TRUE	-0.00810810810810814	1	1	FALSE	LOC111114019	mucin-16-like	GO:0005515; GO:0005615; GO:0031012; GO:0007155; GO:0007399	protein binding; extracellular space; extracellular matrix; cell adhesion; nervous system development	5
Affx-1244924368	3	49478330	0.875581864205959	0.421602630512139	0.000329937452865359	0.000450075284397881	TRUE	TRUE	1.17716423973125e-17	1.81190296943674e-12	1.64868332068857e-15	TRUE	TRUE	0.00086159947429064	3.06469457469701	FALSE	0.0264182700671439	1.57809562445394	FALSE	NA	NA	FALSE	NA	NA	FALSE	NA	NA	FALSE	NA	NA	FALSE	FALSE	NA	-0.120951647850382	0.000999000999000999	0.00258351074963301	TRUE	0.110810810810811	0.001998001998002	0.00449570729716893	TRUE	LOC111124989	sodium- and chloride-dependent glycine transporter 1-like	GO:0016020; GO:0046872; GO:0005886; GO:0015293; GO:0035725; GO:0006865; GO:0005283; GO:0089718	membrane; metal ion binding; plasma membrane; symporter activity; sodium ion transmembrane transport; amino acid transport; amino acid:sodium symporter activity; amino acid import across plasma membrane	5
Affx-1247435867	3	35256146	0.875057735056467	0.414540786451061	0.000330360208952829	0.000450075284397881	TRUE	TRUE	4.1696072896117e-15	6.41790123624322e-10	4.51329200860986e-13	TRUE	TRUE	0.0261391320223514	1.5827088377257	FALSE	0.08403182944807	1.07555618137462	FALSE	NA	NA	FALSE	NA	NA	FALSE	0.230391976712704	0.63753264907726	FALSE	0.355425987673421	0.449250821070548	FALSE	FALSE	NA	-0.0967613182803057	0.000999000999000999	0.00258351074963301	TRUE	0.218918918918919	0.000999000999000999	0.00233212448882205	TRUE					5
Affx-1246963692	2	13397056	0.874989805315723	0.394014684023242	0.000328354685178667	0.000450075284397881	TRUE	TRUE	1.0155886764113e-09	0.000156320424661904	4.87739234514521e-08	TRUE	TRUE	0.065432399788834	1.18420715129057	FALSE	0.315839244840254	0.500533907390975	FALSE	NA	NA	FALSE	NA	NA	FALSE	0.136579797531359	0.864613535424018	FALSE	0.236901302260236	0.625432551928649	FALSE	FALSE	NA	-0.0420515452161022	0.000999000999000999	0.00258351074963301	TRUE	0.510810810810811	0.000999000999000999	0.00233212448882205	TRUE	LOC111121181	visual pigment-like receptor peropsin	GO:0016020; GO:0007186; GO:0004930; GO:0007601; GO:0007165; GO:0009881; GO:0007602	membrane; G protein-coupled receptor signaling pathway; G protein-coupled receptor activity; visual perception; signal transduction; photoreceptor activity; phototransduction	5
Affx-1244924284	3	39602986	0.874927055220133	0.415647042925994	0.000334636255419962	0.000450075284397881	TRUE	TRUE	4.21570657534609e-21	6.48885771783846e-16	8.03076450227532e-19	TRUE	TRUE	0.00129867552108109	2.88649934546826	FALSE	0.433322014565387	0.363189246434352	FALSE	NA	NA	FALSE	NA	NA	FALSE	0.0759724750598042	1.11934372475662	FALSE	0.0212747186761112	1.67213617405044	FALSE	FALSE	NA	-0.0434485118029422	0.003996003996004	0.00888321465938794	TRUE	0.286486486486486	0.000999000999000999	0.00233212448882205	TRUE	LOC111125841	von Willebrand factor C domain-containing protein 2-like	GO:0005576; GO:0005615; GO:0045202; GO:0030514; GO:0032281	extracellular region; extracellular space; synapse; negative regulation of BMP signaling pathway;	5
Affx-1246548825	2	25823641	0.874831987726506	0.440961217963155	0.000331146726662457	0.000450075284397881	TRUE	TRUE	6.33810582183908e-13	9.75567586203293e-08	5.00547761007334e-11	TRUE	TRUE	0.000336894044320564	3.47250666649462	FALSE	0.00500663713422432	2.30045388379877	FALSE	NA	NA	FALSE	NA	NA	FALSE	NA	NA	FALSE	NA	NA	FALSE	TRUE	Chr2_sv	-0.183387501425476	0.000999000999000999	0.00258351074963301	TRUE	-0.0108108108108108	1	1	FALSE	LOC111120197	probable G-protein coupled receptor B0563.6	GO:0016020; GO:0007186; GO:0004930; GO:0007165	membrane; G protein-coupled receptor signaling pathway; G protein-coupled receptor activity; signal transduction	5
Affx-1244923904	2	26289687	0.872937381174014	0.391528309535607	0.00033907109436182	0.000450075284397881	TRUE	TRUE	1.71068792354857e-08	0.00263310795880519	6.60257762990268e-07	TRUE	TRUE	0.201269619133842	0.696221775227031	FALSE	0.278049673645082	0.555877610330735	FALSE	NA	NA	FALSE	NA	NA	FALSE	0.471028134786536	0.326953151432426	FALSE	0.411325720008304	0.385814133407323	FALSE	TRUE	Chr2_sv	-0.00659995438476446	0.371628371628372	0.432046241989603	FALSE	0.664864864864865	0.000999000999000999	0.00233212448882205	TRUE	LOC111121369	rhodopsin-like, transcript variant X1	GO:0016020; GO:0007186; GO:0004930; GO:0007601; GO:0007165; GO:0009881; GO:0007602	membrane; G protein-coupled receptor signaling pathway; G protein-coupled receptor activity; visual perception; signal transduction; photoreceptor activity; phototransduction	5
Affx-1246560700	9	71759461	0.872755628547355	0.414540786451061	0.000339410882207014	0.000450075284397881	TRUE	TRUE	1.42860190238311e-18	2.19891833416711e-13	2.17714686551199e-16	TRUE	TRUE	0.000685783563618645	3.16381292796308	FALSE	0.00138960765206034	2.85710780305374	FALSE	NA	NA	FALSE	NA	NA	FALSE	0.0646109158684674	1.1896941027332	FALSE	0.0430876835631788	1.36564685338833	FALSE	FALSE	NA	-0.0542821302314973	0.000999000999000999	0.00258351074963301	TRUE	0.110810810810811	0.002997002997003	0.00664641480968012	TRUE	LOC111114595	E3 ubiquitin-protein ligase HECW2-like, transcript variant X1	GO:0005515; GO:0004842; GO:0016740; GO:0016567; GO:0005737; GO:0061630; GO:0048814; GO:0006511	protein binding; ubiquitin-protein transferase activity; transferase activity; protein ubiquitination; cytoplasm; ubiquitin protein ligase activity; regulation of dendrite morphogenesis; ubiquitin-dependent protein catabolic process	5
Affx-1246561141	10	3452927	0.872378162298005	0.386469077969461	0.000340404458588628	0.000450075284397881	TRUE	TRUE	3.98737196801655e-10	6.13740280689076e-05	2.05332981160614e-08	TRUE	TRUE	0.109194101752071	0.961800819925332	FALSE	0.17983711152101	0.745120681536748	FALSE	NA	NA	FALSE	NA	NA	FALSE	0.0643098479330443	1.191722517348	FALSE	0.0339954088837372	1.46857973093103	FALSE	FALSE	NA	-0.0230642034439503	0.01998001998002	0.0373454538715922	TRUE	0.583783783783784	0.000999000999000999	0.00233212448882205	TRUE					5
Affx-1247428935	3	33802994	0.871743915533345	0.441880095491194	0.000341054340988078	0.000450075284397881	TRUE	TRUE	1.45752265023376e-13	2.24343343846631e-08	1.27323123636e-11	TRUE	TRUE	0.000125922097973343	3.89989804919518	FALSE	0.00106097938874421	2.97429305289565	FALSE	NA	NA	FALSE	NA	NA	FALSE	NA	NA	FALSE	NA	NA	FALSE	TRUE	Chr3_sv	-0.168477021325123	0.000999000999000999	0.00258351074963301	TRUE	-0.00540540540540535	1	1	FALSE	LOC111122494	uncharacterized LOC111122494, transcript variant X6			5
Affx-1245848746	7	14452903	0.871610743225998	0.398296473131841	0.000345331136059723	0.000450075284397881	TRUE	TRUE	4.29316023452142e-22	6.60807516457772e-17	8.88182145776575e-20	TRUE	TRUE	0.00219846732929983	2.65787998390383	FALSE	0.0168904556976882	1.77235863318082	FALSE	NA	NA	FALSE	NA	NA	FALSE	0.118356810415687	0.926806747106637	FALSE	0.338159733737959	0.470878107136042	FALSE	TRUE	Chr7b_sv	-0.0178612156460257	0.048951048951049	0.0819845008421618	FALSE	0.121621621621622	0.000999000999000999	0.00233212448882205	TRUE	LOC111104055	ashwin-like, transcript variant X5	GO:0048598; GO:0072669; GO:0005634	embryonic morphogenesis; tRNA-splicing ligase complex; nucleus	5
Affx-1247435205	3	35101950	0.871204153797397	0.408327552812936	0.000344335828748044	0.000450075284397881	TRUE	TRUE	1.6492220512821e-14	2.53849907355391e-09	1.63668541170465e-12	TRUE	TRUE	0.0154874513953444	1.81002004357096	FALSE	0.535359307990371	0.271354642089781	FALSE	NA	NA	FALSE	NA	NA	FALSE	0.116153018483695	0.934969499649551	FALSE	0.219359168478579	0.658844208824845	FALSE	FALSE	NA	-0.0926844566085073	0.000999000999000999	0.00258351074963301	TRUE	0.327027027027027	0.000999000999000999	0.00233212448882205	TRUE	LOC111123144	ubiquitin-conjugating enzyme E2-24 kDa, transcript variant X1	GO:0016740; GO:0000166; GO:0005524; GO:0004842;	transferase activity; nucleotide binding; ATP binding; ubiquitin-protein transferase activity;	5
Affx-1246559250	7	14508136	0.871161920749158	0.395247060943201	0.000347211424750693	0.000450075284397881	TRUE	TRUE	5.20602715084175e-23	8.01316905084714e-18	1.13823424017715e-20	TRUE	TRUE	0.0030645774971317	2.51362939172055	FALSE	0.0353962443143717	1.45104281594237	FALSE	NA	NA	FALSE	NA	NA	FALSE	0.41990081515086	0.376853282268046	FALSE	0.251789319522534	0.598962695875512	FALSE	TRUE	Chr7b_sv	-0.0126582278481012	0.151848151848152	0.21007050862268	FALSE	0.145945945945946	0.000999000999000999	0.00233212448882205	TRUE	LOC111104812	uncharacterized LOC111104812	GO:0016020	membrane	5
Affx-1245001643	3	35157545	0.871019199851832	0.410043691725598	0.00034345182492368	0.000450075284397881	TRUE	TRUE	3.05153082162174e-13	4.69694675594841e-08	2.52252779589066e-11	TRUE	TRUE	0.0166392530165505	1.77886617432366	FALSE	0.150608203899059	0.822151370691422	FALSE	NA	NA	FALSE	NA	NA	FALSE	0.419697472564469	0.37706364611996	FALSE	0.477177043628596	0.321320457845868	FALSE	FALSE	NA	-0.0990135705325579	0.000999000999000999	0.00258351074963301	TRUE	0.251351351351351	0.000999000999000999	0.00233212448882205	TRUE	LOC111123144	ubiquitin-conjugating enzyme E2-24 kDa, transcript variant X1	GO:0016740; GO:0000166; GO:0005524; GO:0004842;	transferase activity; nucleotide binding; ATP binding; ubiquitin-protein transferase activity;	5
Affx-1246550040	3	33765807	0.870810266999739	0.444145759200036	0.000345417567530815	0.000450075284397881	TRUE	TRUE	6.04553685908108e-13	9.30535078886618e-08	4.79163274400936e-11	TRUE	TRUE	1.90803795928551e-05	4.71941298951439	FALSE	0.000693655045297602	3.15885645053697	FALSE	0.00924687592631935	2.03400496965318	FALSE	0.251560167871286	0.599358124129733	FALSE	NA	NA	FALSE	NA	NA	FALSE	TRUE	Chr3_sv	-0.215033071045729	0.000999000999000999	0.00258351074963301	TRUE	-0.00540540540540535	1	1	FALSE	LOC111122494	uncharacterized LOC111122494, transcript variant X6			5
Affx-1246558116	6	34961784	0.870133200412276	0.397082113418314	0.000349060311557237	0.000450075284397881	TRUE	TRUE	1.05151130204794e-17	1.61849671122521e-12	1.48213984544433e-15	TRUE	TRUE	0.00513736394768349	2.28925966634268	FALSE	0.0200163101132231	1.69861597906261	FALSE	NA	NA	FALSE	NA	NA	FALSE	0.0967357178034912	1.01441314142013	FALSE	0.621526575520302	0.206540296861328	FALSE	FALSE	NA	-0.0189873417721519	0.020979020979021	0.0389239150538113	TRUE	0.102702702702703	0.00699300699300699	0.0148886841164982	TRUE					5
Affx-1247435297	3	35133804	0.869699645979187	0.412306652853475	0.000348354126347594	0.000450075284397881	TRUE	TRUE	9.90385442194587e-15	1.52441117648033e-09	1.01155353449259e-12	TRUE	TRUE	0.0103844643227636	1.98361590140795	FALSE	0.141333599635708	0.84975457982356	FALSE	NA	NA	FALSE	NA	NA	FALSE	0.324476685680055	0.488816502697984	FALSE	0.600528051221403	0.221466701489828	FALSE	FALSE	NA	-0.0978874444064317	0.000999000999000999	0.00258351074963301	TRUE	0.227027027027027	0.000999000999000999	0.00233212448882205	TRUE	LOC111123144	ubiquitin-conjugating enzyme E2-24 kDa, transcript variant X1	GO:0016740; GO:0000166; GO:0005524; GO:0004842;	transferase activity; nucleotide binding; ATP binding; ubiquitin-protein transferase activity;	5
Affx-1246556714	5	71550682	0.869323832783246	0.422133237241566	0.000351135073624498	0.000450075284397881	TRUE	TRUE	5.2921019128288e-17	8.14565618524522e-12	6.9919795581504e-15	TRUE	TRUE	0.000200978952625965	3.69684942137063	FALSE	0.000985692954084638	3.00625834785164	FALSE	NA	NA	FALSE	NA	NA	FALSE	NA	NA	FALSE	NA	NA	FALSE	TRUE	Chr5_sv	-0.0900045615235489	0.000999000999000999	0.00258351074963301	TRUE	0.0135135135135135	0.398601398601399	0.645166165610091	FALSE					5
Affx-1246550462	3	35334273	0.869187759831436	0.431376064141255	0.000351375842609247	0.000450075284397881	TRUE	TRUE	1.12376794125232e-13	1.72971485285498e-08	9.91808975260882e-12	TRUE	TRUE	0.000410044306995359	3.38716921341697	FALSE	0.0463089930201817	1.33433466255034	FALSE	NA	NA	FALSE	NA	NA	FALSE	NA	NA	FALSE	NA	NA	FALSE	FALSE	NA	-0.193522636560611	0.000999000999000999	0.00258351074963301	TRUE	0.137837837837838	0.000999000999000999	0.00233212448882205	TRUE					5
Affx-1246559021	7	1309153	0.869117835474486	0.398900950407639	0.000353950729649721	0.000450075284397881	TRUE	TRUE	3.41888537033564e-22	5.26238255087432e-17	7.10173083788707e-20	TRUE	TRUE	0.0021617043553932	2.66520370242758	FALSE	0.0250778032588583	1.60071050908295	FALSE	NA	NA	FALSE	NA	NA	FALSE	0.719648813905116	0.142879386056574	FALSE	0.011137092969792	1.95322815493743	FALSE	TRUE	Chr7a_sv	-0.00927984946972282	0.181818181818182	0.237818353466218	FALSE	0.137837837837838	0.000999000999000999	0.00233212448882205	TRUE					5
Affx-1247425727	3	33416723	0.869117563250362	0.379982883653889	0.000353273453277847	0.000450075284397881	TRUE	TRUE	8.31232690073078e-07	0.127944166888738	2.26597077922994e-05	FALSE	TRUE	0.26328333588854	0.579576628021465	FALSE	0.0121529219537706	1.91531929113284	FALSE	NA	NA	FALSE	NA	NA	FALSE	0.0263536962616476	1.57915846381166	FALSE	0.0506692082485939	1.29525588189352	FALSE	TRUE	Chr3_sv	-0.0673680009123048	0.000999000999000999	0.00258351074963301	TRUE	0.781081081081081	0.000999000999000999	0.00233212448882205	TRUE	LOC111123544	acyl-CoA synthetase family member 2, mitochondrial-like	GO:0003824; GO:0031956; GO:0006631; GO:0016874	catalytic activity; medium-chain fatty acid-CoA ligase activity; fatty acid metabolic process; ligase activity	5
Affx-1246546014	1	27877278	0.868603016278569	0.404846628530246	0.000350680087678024	0.000450075284397881	TRUE	TRUE	1.13028489366678e-14	1.73974581118084e-09	1.14306557896244e-12	TRUE	TRUE	0.00736084952793414	2.13307206011863	FALSE	0.0752501945631341	1.12349237284261	FALSE	NA	NA	FALSE	NA	NA	FALSE	0.106043325831589	0.974516659968967	FALSE	0.760465380286471	0.118920552147181	FALSE	FALSE	NA	-0.040925419089976	0.001998001998002	0.00481850612398915	TRUE	0.118918918918919	0.011988011988012	0.0250518712057174	TRUE	LOC111115391	gamma-aminobutyric acid type B receptor subunit 2-like, transcript variant X2	GO:0016020; GO:0007186; GO:0004930; GO:0004965; GO:0007165; GO:0005886; GO:0007214; GO:0038039; GO:0004888	membrane; G protein-coupled receptor signaling pathway; G protein-coupled receptor activity; G protein-coupled GABA receptor activity; signal transduction; plasma membrane; gamma-aminobutyric acid signaling pathway; ; transmembrane signaling receptor activity	5
Affx-1246517414	2	26290115	0.868121483444304	0.394014684023242	0.000355611293904712	0.000450075284397881	TRUE	TRUE	7.06567524788467e-09	0.00108755579982966	2.921966146775e-07	TRUE	TRUE	0.187016918288781	0.72811910369287	FALSE	0.380214497727621	0.419971327336266	FALSE	NA	NA	FALSE	NA	NA	FALSE	0.160296786878661	0.795075182916303	FALSE	0.354976002637473	0.449801005464323	FALSE	TRUE	Chr2_sv	0.00831052571558899	0.901098901098901	0.922232707274258	FALSE	0.610810810810811	0.000999000999000999	0.00233212448882205	TRUE					5
Affx-1246557118	5	85810391	0.86800551252713	0.385186252871492	0.000356891523546565	0.000450075284397881	TRUE	TRUE	1.96130564937446e-10	3.01886126857366e-05	1.06786744555135e-08	TRUE	TRUE	0.0683468470147785	1.16528151556094	FALSE	0.217870404946337	0.661801759388521	FALSE	NA	NA	FALSE	NA	NA	FALSE	0.0520099175718429	1.28391383451823	FALSE	0.00922079449550981	2.03523165702118	FALSE	FALSE	NA	-0.0305194434941269	0.00899100899100899	0.0183732197006533	TRUE	0.578378378378378	0.000999000999000999	0.00233212448882205	TRUE					5
Affx-1246550455	3	35290758	0.867793423134163	0.407751903067429	0.000356066555740275	0.000450075284397881	TRUE	TRUE	2.70903835255976e-14	4.16977892264351e-09	2.61756366769838e-12	TRUE	TRUE	0.017127421907428	1.76630800397208	FALSE	0.544731753980474	0.26381730771467	FALSE	NA	NA	FALSE	NA	NA	FALSE	0.0934754216987282	1.02930256692242	FALSE	0.183726837612134	0.735827400169197	FALSE	FALSE	NA	-0.0926844566085073	0.000999000999000999	0.00258351074963301	TRUE	0.324324324324324	0.000999000999000999	0.00233212448882205	TRUE	LOC111127523	uncharacterized LOC111127523			5
Affx-1246550432	3	35232619	0.867544174310421	0.410043691725598	0.000356860194838271	0.000450075284397881	TRUE	TRUE	3.1658389251643e-14	4.87289093200214e-09	3.04555683250134e-12	TRUE	TRUE	0.0119884284569429	1.92123774410803	FALSE	0.387138697942097	0.412133414930809	FALSE	NA	NA	FALSE	NA	NA	FALSE	0.103834905470385	0.983656628135929	FALSE	0.194435948128567	0.711223437812163	FALSE	FALSE	NA	-0.105342684456609	0.000999000999000999	0.00258351074963301	TRUE	0.297297297297297	0.000999000999000999	0.00233212448882205	TRUE	LOC111123835	sodium bicarbonate cotransporter 3-like, transcript variant X2	GO:0016020; GO:0005452; GO:0006820; GO:0008509; GO:0006811; GO:0005886; GO:0022857; GO:0055085; GO:0015291; GO:0051453; GO:0016323; GO:0035725; GO:0098656; GO:0015698; GO:0050801; GO:0015701; GO:0008510	membrane; solute:inorganic anion antiporter activity; monoatomic anion transport; monoatomic anion transmembrane transporter activity; monoatomic ion transport; plasma membrane; transmembrane transporter activity; transmembrane transport; secondary active transmembrane transporter activity; regulation of intracellular pH; ; sodium ion transmembrane transport; monoatomic anion transmembrane transport; inorganic anion transport; monoatomic ion homeostasis; bicarbonate transport	5
Affx-1247428921	3	33801471	0.867491702417603	0.445483536777623	0.000357358222571769	0.000450075284397881	TRUE	TRUE	1.40010401588171e-12	2.15505410228528e-07	1.03858029025797e-10	TRUE	TRUE	8.54404782974313e-05	4.0683363291199	FALSE	0.00240716579049578	2.61849399721234	FALSE	0.0033716469422782	2.47215790826083	FALSE	0.227910219118066	0.642236201335264	FALSE	NA	NA	FALSE	NA	NA	FALSE	TRUE	Chr3_sv	-0.234020412817881	0.000999000999000999	0.00258351074963301	TRUE	-0.00540540540540535	1	1	FALSE	LOC111122494	uncharacterized LOC111122494, transcript variant X6			5
Affx-1246557122	5	85814677	0.867042994104733	0.390274311967929	0.000360039139712276	0.000450075284397881	TRUE	TRUE	2.41376626153076e-11	3.71529316741076e-06	1.50477649550861e-09	TRUE	TRUE	0.0558159470112558	1.25324170232521	FALSE	0.343967205524256	0.463482961901675	FALSE	NA	NA	FALSE	NA	NA	FALSE	0.0820731692642587	1.08579879592482	FALSE	0.0127145143756732	1.89570022282552	FALSE	FALSE	NA	-0.0357224312920515	0.002997002997003	0.00691769704680992	TRUE	0.52972972972973	0.000999000999000999	0.00233212448882205	TRUE	LOC111133884	uncharacterized LOC111133884, transcript variant X1	GO:0016020	membrane	5
Affx-1246550070	3	33827723	0.866507315480681	0.445483536777623	0.00036073760139077	0.000450075284397881	TRUE	TRUE	1.53550630262768e-12	2.36346665606755e-07	1.13138662329705e-10	TRUE	TRUE	8.24759375732691e-05	4.08367273876434	FALSE	0.00128082093488106	2.89251158253393	FALSE	0.0113853747283069	1.9436526708233	FALSE	0.269262453661531	0.569824201005264	FALSE	NA	NA	FALSE	NA	NA	FALSE	TRUE	Chr3_sv	-0.226565172767704	0.000999000999000999	0.00258351074963301	TRUE	-0.00540540540540535	1	1	FALSE	LOC111122494	uncharacterized LOC111122494, transcript variant X6			5
Affx-1246547085	1	58100112	0.866333836635282	0.44503941263907	0.000362191961614133	0.000450075284397881	TRUE	TRUE	2.05995086690579e-12	3.17069697385006e-07	1.49214698023044e-10	TRUE	TRUE	0.000163717081338547	3.78590600632986	FALSE	0.144463522061583	0.840241801124184	FALSE	4.07377875823427e-10	9.39000256067878	TRUE	0.000551532065517272	3.25842923304721	FALSE	NA	NA	FALSE	NA	NA	FALSE	FALSE	NA	-0.286207093169119	0.000999000999000999	0.00258351074963301	TRUE	0.00810810810810814	0.425574425574426	0.67851940924438	FALSE	LOC111135605	uncharacterized LOC111135605	GO:1902600; GO:0005886; GO:0030171; GO:0016020; GO:0006811; GO:0034220; GO:0034702	proton transmembrane transport; plasma membrane; voltage-gated proton channel activity; membrane; monoatomic ion transport; monoatomic ion transmembrane transport; monoatomic ion channel complex	5
Affx-1244926934	6	30822720	0.86631292786573	0.432859781090942	0.000362582018746727	0.000450075284397881	TRUE	TRUE	2.0728535310767e-17	3.19055688356857e-12	2.8411014101234e-15	TRUE	TRUE	0.000171236103930281	3.76640466206191	FALSE	0.00095634534994241	3.01938524947029	FALSE	NA	NA	FALSE	NA	NA	FALSE	NA	NA	FALSE	NA	NA	FALSE	FALSE	NA	-0.113767248260919	0.000999000999000999	0.00258351074963301	TRUE	0.0864864864864865	0.000999000999000999	0.00233212448882205	TRUE	LOC111100025	A disintegrin and metalloproteinase with thrombospondin motifs 18-like	GO:0006508; GO:0004222; GO:0008237; GO:0046872; GO:0008233	proteolysis; metalloendopeptidase activity; metallopeptidase activity; metal ion binding; peptidase activity	5
Affx-1246559999	8	62680092	0.866203035946641	0.416197468582496	0.000361015971297007	0.000450075284397881	TRUE	TRUE	3.06339120699263e-14	4.71520237971513e-09	2.950689849634e-12	TRUE	TRUE	0.00480413807576196	2.31838451902938	FALSE	0.757141728127627	0.120822818013119	FALSE	NA	NA	FALSE	NA	NA	FALSE	0.350659684233831	0.455114162607955	FALSE	0.331871003882578	0.479030690959598	FALSE	FALSE	NA	-0.0475253734747406	0.003996003996004	0.00888321465938794	TRUE	0.345945945945946	0.000999000999000999	0.00233212448882205	TRUE	LOC111109272	uncharacterized LOC111109272			5
Affx-1246550012	3	33715538	0.866153874449837	0.443244898878429	0.000362294504055116	0.000450075284397881	TRUE	TRUE	1.67373569208616e-14	2.57623071461593e-09	1.65887360889629e-12	TRUE	TRUE	0.000276906667703529	3.55766658664523	FALSE	0.030637760903288	1.51374297738407	FALSE	NA	NA	FALSE	NA	NA	FALSE	NA	NA	FALSE	NA	NA	FALSE	TRUE	Chr3_sv	-0.180009123047098	0.000999000999000999	0.00258351074963301	TRUE	-0.00540540540540535	1	1	FALSE	LOC111122696	uncharacterized protein YMR317W-like			5
Affx-1246546374	1	40008488	0.865440248710522	0.391528309535607	0.000364915036444646	0.000450075284397881	TRUE	TRUE	3.66211992652614e-07	0.056367716121083	1.07571977330311e-05	TRUE	TRUE	0.109685380557933	0.959851253611459	FALSE	0.0658361147518033	1.1815358064659	FALSE	NA	NA	FALSE	NA	NA	FALSE	0.0517837220047047	1.28580673744669	FALSE	0.121707477278598	0.914682739427452	FALSE	FALSE	NA	-0.0628634964078002	0.000999000999000999	0.00258351074963301	TRUE	0.705405405405405	0.000999000999000999	0.00233212448882205	TRUE	LOC111123204	B-cell lymphoma 6 protein homolog, transcript variant X3	GO:0005515; GO:0046872; GO:0005634; GO:0003677; GO:0008270; GO:0006357; GO:0000978; GO:0000981;	protein binding; metal ion binding; nucleus; DNA binding; zinc ion binding; regulation of transcription by RNA polymerase II; RNA polymerase II cis-regulatory region sequence-specific DNA binding; DNA-binding transcription factor activity, RNA polymerase II-specific;	5
Affx-1246550430	3	35230389	0.864704549224885	0.407174451601279	0.000367691622945143	0.000450075284397881	TRUE	TRUE	8.51880846432453e-14	1.3112235176373e-08	7.65454476145532e-12	TRUE	TRUE	0.0202238664960813	1.69413581029875	FALSE	0.733326335482004	0.134702718182981	FALSE	NA	NA	FALSE	NA	NA	FALSE	0.0771041291731593	1.11292236346527	FALSE	0.15822179411974	0.800733695212345	FALSE	FALSE	NA	-0.0990135705325579	0.000999000999000999	0.00258351074963301	TRUE	0.351351351351351	0.000999000999000999	0.00233212448882205	TRUE	LOC111123835	sodium bicarbonate cotransporter 3-like, transcript variant X2	GO:0016020; GO:0005452; GO:0006820; GO:0008509; GO:0006811; GO:0005886; GO:0022857; GO:0055085; GO:0015291; GO:0051453; GO:0016323; GO:0035725; GO:0098656; GO:0015698; GO:0050801; GO:0015701; GO:0008510	membrane; solute:inorganic anion antiporter activity; monoatomic anion transport; monoatomic anion transmembrane transporter activity; monoatomic ion transport; plasma membrane; transmembrane transporter activity; transmembrane transport; secondary active transmembrane transporter activity; regulation of intracellular pH; ; sodium ion transmembrane transport; monoatomic anion transmembrane transport; inorganic anion transport; monoatomic ion homeostasis; bicarbonate transport	5
Affx-1246550451	3	35285969	0.864704549224885	0.407174451601279	0.000367691622945143	0.000450075284397881	TRUE	TRUE	8.51880846432453e-14	1.3112235176373e-08	7.65454476145532e-12	TRUE	TRUE	0.0202238664960813	1.69413581029875	FALSE	0.733326335482004	0.134702718182981	FALSE	NA	NA	FALSE	NA	NA	FALSE	0.0771041291731593	1.11292236346527	FALSE	0.15822179411974	0.800733695212345	FALSE	FALSE	NA	-0.0990135705325579	0.000999000999000999	0.00258351074963301	TRUE	0.351351351351351	0.000999000999000999	0.00233212448882205	TRUE	LOC111127523	uncharacterized LOC111127523			5
Affx-1246550453	3	35286315	0.864704549224885	0.407174451601279	0.000367691622945143	0.000450075284397881	TRUE	TRUE	8.51880846432453e-14	1.3112235176373e-08	7.65454476145532e-12	TRUE	TRUE	0.0202238664960813	1.69413581029875	FALSE	0.733326335482004	0.134702718182981	FALSE	NA	NA	FALSE	NA	NA	FALSE	0.0771041291731593	1.11292236346527	FALSE	0.15822179411974	0.800733695212345	FALSE	FALSE	NA	-0.0990135705325579	0.000999000999000999	0.00258351074963301	TRUE	0.351351351351351	0.000999000999000999	0.00233212448882205	TRUE	LOC111127523	uncharacterized LOC111127523			5
Affx-1246550459	3	35295353	0.864704549224885	0.407174451601279	0.000367691622945143	0.000450075284397881	TRUE	TRUE	8.51880846432453e-14	1.3112235176373e-08	7.65454476145532e-12	TRUE	TRUE	0.0202238664960813	1.69413581029875	FALSE	0.733326335482004	0.134702718182981	FALSE	NA	NA	FALSE	NA	NA	FALSE	0.0771041291731593	1.11292236346527	FALSE	0.15822179411974	0.800733695212345	FALSE	FALSE	NA	-0.0990135705325579	0.000999000999000999	0.00258351074963301	TRUE	0.351351351351351	0.000999000999000999	0.00233212448882205	TRUE					5
Affx-1246550461	3	35295664	0.864704549224885	0.407174451601279	0.000367691622945143	0.000450075284397881	TRUE	TRUE	8.51880846432453e-14	1.3112235176373e-08	7.65454476145532e-12	TRUE	TRUE	0.0202238664960813	1.69413581029875	FALSE	0.733326335482004	0.134702718182981	FALSE	NA	NA	FALSE	NA	NA	FALSE	0.0771041291731593	1.11292236346527	FALSE	0.15822179411974	0.800733695212345	FALSE	FALSE	NA	-0.0990135705325579	0.000999000999000999	0.00258351074963301	TRUE	0.351351351351351	0.000999000999000999	0.00233212448882205	TRUE					5
Affx-1246550069	3	33824057	0.864671602783969	0.445925859195532	0.00036740001992408	0.000450075284397881	TRUE	TRUE	2.00792383590543e-12	3.090616447464e-07	1.45783794691698e-10	TRUE	TRUE	8.07707780208734e-05	4.09274573377653	FALSE	0.00274254944756995	2.56184553344763	FALSE	0.00378353094565328	2.42210270956968	FALSE	0.184377238820723	0.734292693177653	FALSE	NA	NA	FALSE	NA	NA	FALSE	TRUE	Chr3_sv	-0.232894286691755	0.000999000999000999	0.00258351074963301	TRUE	-0.00540540540540535	1	1	FALSE	LOC111122494	uncharacterized LOC111122494, transcript variant X6			5
Affx-1246550075	3	33840207	0.864671602783969	0.445925859195532	0.00036740001992408	0.000450075284397881	TRUE	TRUE	2.00792383590543e-12	3.090616447464e-07	1.45783794691698e-10	TRUE	TRUE	8.07707780208734e-05	4.09274573377653	FALSE	0.00274254944756995	2.56184553344763	FALSE	0.00378353094565328	2.42210270956968	FALSE	0.184377238820723	0.734292693177653	FALSE	NA	NA	FALSE	NA	NA	FALSE	TRUE	Chr3_sv	-0.232894286691755	0.000999000999000999	0.00258351074963301	TRUE	-0.00540540540540535	1	1	FALSE	LOC111122494	uncharacterized LOC111122494, transcript variant X6			5
Affx-1247429101	3	33827182	0.864671602783969	0.445925859195532	0.00036740001992408	0.000450075284397881	TRUE	TRUE	2.00792383590543e-12	3.090616447464e-07	1.45783794691698e-10	TRUE	TRUE	8.07707780208734e-05	4.09274573377653	FALSE	0.00274254944756995	2.56184553344763	FALSE	0.00378353094565328	2.42210270956968	FALSE	0.184377238820723	0.734292693177653	FALSE	NA	NA	FALSE	NA	NA	FALSE	TRUE	Chr3_sv	-0.232894286691755	0.000999000999000999	0.00258351074963301	TRUE	-0.00540540540540535	1	1	FALSE	LOC111122494	uncharacterized LOC111122494, transcript variant X6			5
Affx-1247429175	3	33833959	0.864671602783969	0.445925859195532	0.00036740001992408	0.000450075284397881	TRUE	TRUE	2.00792383590543e-12	3.090616447464e-07	1.45783794691698e-10	TRUE	TRUE	8.07707780208734e-05	4.09274573377653	FALSE	0.00274254944756995	2.56184553344763	FALSE	0.00378353094565328	2.42210270956968	FALSE	0.184377238820723	0.734292693177653	FALSE	NA	NA	FALSE	NA	NA	FALSE	TRUE	Chr3_sv	-0.232894286691755	0.000999000999000999	0.00258351074963301	TRUE	-0.00540540540540535	1	1	FALSE	LOC111122494	uncharacterized LOC111122494, transcript variant X6			5
Affx-1246550041	3	33767839	0.864198021070489	0.445483536777623	0.000368791192830065	0.000450075284397881	TRUE	TRUE	1.52206850416046e-12	2.34278306228882e-07	1.12309830406943e-10	TRUE	TRUE	5.17360797680852e-05	4.28620648245346	FALSE	0.00160311574251946	2.79503512111254	FALSE	0.00424135847295088	2.37249502010213	FALSE	0.206225361027465	0.685657927427816	FALSE	NA	NA	FALSE	NA	NA	FALSE	TRUE	Chr3_sv	-0.226565172767704	0.000999000999000999	0.00258351074963301	TRUE	-0.00540540540540535	1	1	FALSE	LOC111122494	uncharacterized LOC111122494, transcript variant X6			5
Affx-1246660941	1	27100806	0.863787616138011	0.401300842304401	0.000369177828057676	0.000450075284397881	TRUE	TRUE	5.28651111084991e-15	8.1370507669313e-10	5.64680830460187e-13	TRUE	TRUE	0.0314894505873557	1.5018349166566	FALSE	0.380107525741812	0.420093531723427	FALSE	NA	NA	FALSE	NA	NA	FALSE	0.270545749730945	0.567759284436616	FALSE	0.931854038804039	0.0306521081463237	FALSE	FALSE	NA	-0.0420515452161022	0.000999000999000999	0.00258351074963301	TRUE	0.218918918918919	0.000999000999000999	0.00233212448882205	TRUE	LOC111102570	temptin-like			5
Affx-1246548914	2	29659801	0.863760889928595	0.398900950407639	0.000368688557708996	0.000450075284397881	TRUE	TRUE	9.67933693485481e-14	1.48985322034979e-08	8.6569042437524e-12	TRUE	TRUE	0.0344952626428808	1.46224054403759	FALSE	0.397590719331796	0.400563761573592	FALSE	NA	NA	FALSE	NA	NA	FALSE	0.585164215598275	0.232722240037131	FALSE	0.865673633515293	0.0626458099208492	FALSE	TRUE	Chr2_sv	-0.00590147109134442	0.371628371628372	0.432046241989603	FALSE	0.291891891891892	0.000999000999000999	0.00233212448882205	TRUE	LOC111120672	glutamate [NMDA] receptor subunit 1-like	GO:0006811; GO:0016020; GO:0038023; GO:0015276; GO:0005216; GO:0034220; GO:0005886; GO:0043226	monoatomic ion transport; membrane; signaling receptor activity; ligand-gated monoatomic ion channel activity; monoatomic ion channel activity; monoatomic ion transmembrane transport; plasma membrane; organelle	5
Affx-1247435109	3	35064470	0.863619152215079	0.410043691725598	0.000371133816742697	0.000450075284397881	TRUE	TRUE	1.21930413121302e-13	1.87676511180439e-08	1.07366425160434e-11	TRUE	TRUE	0.0129006618243619	1.88938800913521	FALSE	0.353292179255875	0.451865976331391	FALSE	NA	NA	FALSE	NA	NA	FALSE	0.219790012639604	0.65799204600741	FALSE	0.293968049323016	0.531699869440749	FALSE	FALSE	NA	-0.111671798380659	0.000999000999000999	0.00258351074963301	TRUE	0.294594594594595	0.000999000999000999	0.00233212448882205	TRUE	LOC111122604	uncharacterized LOC111122604, transcript variant X1	; GO:0003677; GO:0008270	; DNA binding; zinc ion binding	5
Affx-1246550450	3	35284856	0.863252841333182	0.406595198414486	0.000372529387874021	0.000450075284397881	TRUE	TRUE	3.63735526133661e-13	5.59865359180192e-08	2.96696003805083e-11	TRUE	TRUE	0.0256218473341654	1.59138956084773	FALSE	0.837476302061941	0.0770274732813787	FALSE	NA	NA	FALSE	NA	NA	FALSE	0.0818143440675343	1.0871705471447	FALSE	0.159028182081133	0.798525905630691	FALSE	FALSE	NA	-0.0990135705325579	0.000999000999000999	0.00258351074963301	TRUE	0.364864864864865	0.000999000999000999	0.00233212448882205	TRUE					5
Affx-1244925481	5	13276420	0.863048203260399	0.437688392414756	0.00037513261876021	0.000450075284397881	TRUE	TRUE	6.73968329696784e-15	1.03737879275259e-09	7.01405539386469e-13	TRUE	TRUE	3.98094505169342e-05	4.4000138168673	FALSE	0.0229338379999448	1.63952325958678	FALSE	NA	NA	FALSE	NA	NA	FALSE	NA	NA	FALSE	NA	NA	FALSE	FALSE	NA	-0.215460713878435	0.000999000999000999	0.00258351074963301	TRUE	0.0567567567567567	0.013986013986014	0.0289975643510997	TRUE					5
Affx-1247434901	3	35019392	0.862628378414423	0.408327552812936	0.000373759903693482	0.000450075284397881	TRUE	TRUE	5.57242947049541e-14	8.57713916528125e-09	5.15453074836613e-12	TRUE	TRUE	0.0163707253623052	1.78593207722414	FALSE	0.131466108487333	0.881186192375836	FALSE	NA	NA	FALSE	NA	NA	FALSE	0.539546070284426	0.267971466243228	FALSE	0.635095315033147	0.197161090949726	FALSE	FALSE	NA	-0.0926844566085073	0.000999000999000999	0.00258351074963301	TRUE	0.245945945945946	0.000999000999000999	0.00233212448882205	TRUE	LOC111122604	uncharacterized LOC111122604, transcript variant X1	; GO:0003677; GO:0008270	; DNA binding; zinc ion binding	5
Affx-1244923479	1	41850428	0.862623853519371	0.397082113418314	0.000374390309570094	0.000450075284397881	TRUE	TRUE	2.04898498179137e-11	3.15381817382309e-06	1.29360876694958e-09	TRUE	TRUE	0.0917450093883666	1.03741755055317	FALSE	0.360172373211561	0.443489602515696	FALSE	NA	NA	FALSE	NA	NA	FALSE	0.329599838362192	0.482013009955581	FALSE	0.124659902177422	0.90427321824157	FALSE	FALSE	NA	-0.0386731668377238	0.004995004995005	0.0108303277317362	TRUE	0.483783783783784	0.000999000999000999	0.00233212448882205	TRUE					5
Affx-1247428953	3	33806306	0.862492603489396	0.445483536777623	0.000374853871454306	0.000450075284397881	TRUE	TRUE	1.91777988146401e-12	2.95186597134821e-07	1.39766381219139e-10	TRUE	TRUE	0.000311208083369896	3.50694913109961	FALSE	0.00112141618690622	2.95023317943664	FALSE	0.0145793165099286	1.83626283561505	FALSE	0.386415012141804	0.412946009679678	FALSE	NA	NA	FALSE	NA	NA	FALSE	TRUE	Chr3_sv	-0.211654692667351	0.000999000999000999	0.00258351074963301	TRUE	-0.00540540540540535	1	1	FALSE	LOC111122494	uncharacterized LOC111122494, transcript variant X6			5
Affx-1244926575	5	71629344	0.862382838312109	0.410612134588532	0.000375214623281384	0.000450075284397881	TRUE	TRUE	5.69301698236985e-16	8.7627486694335e-11	6.76660128913784e-14	TRUE	TRUE	0.0176381674888216	1.75354653773218	FALSE	0.192949089469594	0.71455726653163	FALSE	NA	NA	FALSE	NA	NA	FALSE	0.29244780108685	0.53395163974582	FALSE	0.0811008678645631	1.09097449835636	FALSE	TRUE	Chr5_sv	-0.0255872961569164	0.044955044955045	0.0762364930051588	FALSE	0.224324324324324	0.000999000999000999	0.00233212448882205	TRUE	LOC111134769	glypican-5-like	GO:0005886; GO:0009966; GO:0062023; GO:0016020; GO:0009986; GO:0005576; GO:0016477; GO:0090263; GO:0098552; GO:1905475	plasma membrane; regulation of signal transduction; collagen-containing extracellular matrix; membrane; ; extracellular region; cell migration; positive regulation of canonical Wnt signaling pathway; side of membrane; regulation of protein localization to membrane	5
Affx-1244928480	10	3456613	0.862192451523047	0.385186252871492	0.000376610986225989	0.000450075284397881	TRUE	TRUE	4.22266197806301e-10	6.49956354325437e-05	2.16507779588753e-08	TRUE	TRUE	0.107910148804616	0.966937708583327	FALSE	0.21560684870637	0.666337447992979	FALSE	NA	NA	FALSE	NA	NA	FALSE	0.241542547521469	0.617006357557432	FALSE	0.217094617086581	0.663350944848561	FALSE	FALSE	NA	-0.0230642034439503	0.016983016983017	0.032321387403805	TRUE	0.562162162162162	0.000999000999000999	0.00233212448882205	TRUE					5
Affx-1247429182	3	33835236	0.862007239736538	0.446366379892798	0.000377161238897639	0.000450075284397881	TRUE	TRUE	3.11519112420593e-12	4.79493333028901e-07	2.19850221471298e-10	TRUE	TRUE	0.000302900612411521	3.51869984859955	FALSE	0.00237680068061171	2.62400723684144	FALSE	0.00532508001957186	2.27367386173009	FALSE	0.252758305913718	0.597294564111934	FALSE	NA	NA	FALSE	NA	NA	FALSE	TRUE	Chr3_sv	-0.231768160565629	0.000999000999000999	0.00258351074963301	TRUE	-0.00540540540540535	1	1	FALSE	LOC111122494	uncharacterized LOC111122494, transcript variant X6			5
Affx-1246546539	1	41599280	0.861886450006306	0.410612134588532	0.000379553905923036	0.000450075284397881	TRUE	TRUE	6.79249325578618e-13	1.04550735442386e-07	5.34512962384389e-11	TRUE	TRUE	0.00650370975399398	2.18683884857196	FALSE	0.434166833880869	0.362343355484704	FALSE	NA	NA	FALSE	NA	NA	FALSE	0.297658147396988	0.526282225589541	FALSE	0.320128995442617	0.494674988178795	FALSE	FALSE	NA	-0.100838179952104	0.000999000999000999	0.00258351074963301	TRUE	0.451351351351351	0.000999000999000999	0.00233212448882205	TRUE	LOC111124769	palmitoyltransferase ZDHHC17-like, transcript variant X1	GO:0005515; GO:0016409; GO:0016020; GO:0016740; GO:0016746	protein binding; palmitoyltransferase activity; membrane; transferase activity; acyltransferase activity	5
Affx-1246550073	3	33833203	0.861844821221299	0.446366379892798	0.000377161238897639	0.000450075284397881	TRUE	TRUE	7.42927192628237e-12	1.14352096416531e-06	5.00009166666073e-10	TRUE	TRUE	8.07707780208734e-05	4.09274573377653	FALSE	0.00274254944756995	2.56184553344763	FALSE	0.00378353094565328	2.42210270956968	FALSE	0.184377238820723	0.734292693177653	FALSE	NA	NA	FALSE	NA	NA	FALSE	TRUE	Chr3_sv	-0.231768160565629	0.000999000999000999	0.00258351074963301	TRUE	-0.00540540540540535	1	1	FALSE	LOC111122494	uncharacterized LOC111122494, transcript variant X6			5
Affx-1246561144	10	3453987	0.86121623475834	0.381947660015315	0.000377833642870362	0.000450075284397881	TRUE	TRUE	2.80374694390633e-08	0.00431555533353007	1.03490535576261e-06	TRUE	TRUE	0.158855726400921	0.798997125190021	FALSE	0.138774026021755	0.857691812058518	FALSE	NA	NA	FALSE	NA	NA	FALSE	0.0464997255030419	1.3325496108276	FALSE	0.031189684585333	1.50598901714866	FALSE	FALSE	NA	-0.0230642034439503	0.018981018981019	0.0356827704181843	TRUE	0.613513513513514	0.000999000999000999	0.00233212448882205	TRUE					5
Affx-1245696818	5	94751675	0.860996234380552	0.38710778793748	0.000382594069224806	0.000450075284397881	TRUE	TRUE	1.00118223594169e-08	0.0015410297093838	4.0362223923096e-07	TRUE	TRUE	0.106470022859062	0.972772652689922	FALSE	0.167636535692647	0.775631322695704	FALSE	NA	NA	FALSE	NA	NA	FALSE	0.159360073764079	0.797620477895495	FALSE	0.0454132502432423	1.34281741436878	FALSE	FALSE	NA	-0.0386731668377238	0.002997002997003	0.00691769704680992	TRUE	0.651351351351351	0.000999000999000999	0.00233212448882205	TRUE					5
Affx-1246557128	5	85816200	0.860375103398918	0.38710778793748	0.000384872907349232	0.000450075284397881	TRUE	TRUE	5.33820263712103e-10	8.21661488108306e-05	2.68341439617343e-08	TRUE	TRUE	0.0756703972928524	1.12107398584688	FALSE	0.220683859886108	0.656229428590602	FALSE	NA	NA	FALSE	NA	NA	FALSE	0.108532514217307	0.964440136195184	FALSE	0.0244491575563493	1.61173610075026	FALSE	FALSE	NA	-0.0420515452161022	0.000999000999000999	0.00258351074963301	TRUE	0.578378378378378	0.000999000999000999	0.00233212448882205	TRUE	LOC111133884	uncharacterized LOC111133884, transcript variant X1	GO:0016020	membrane	5
Affx-1246550049	3	33793625	0.859519101612154	0.44680509886942	0.000386529272816016	0.000450075284397881	TRUE	TRUE	4.53510615397594e-12	6.9804807432613e-07	3.14719600688066e-10	TRUE	TRUE	3.47395054767293e-05	4.459176368107	FALSE	0.000996603466264801	3.00147760665216	FALSE	0.00199830759487895	2.69933766101659	FALSE	0.091301986741983	1.03951977206381	FALSE	NA	NA	FALSE	NA	NA	FALSE	TRUE	Chr3_sv	-0.230642034439503	0.000999000999000999	0.00258351074963301	TRUE	-0.00540540540540535	1	1	FALSE	LOC111122494	uncharacterized LOC111122494, transcript variant X6			5
Affx-1245001660	3	35176836	0.859454583669593	0.405431286878969	0.000387000603822241	0.000450075284397881	TRUE	TRUE	1.80931576511875e-13	2.78491691882842e-08	1.56105208454508e-11	TRUE	TRUE	0.0229364403296429	1.63947398247444	FALSE	0.703831418097404	0.152531350740683	FALSE	NA	NA	FALSE	NA	NA	FALSE	0.0850238261390631	1.07045935533581	FALSE	0.2315743337026	0.635309576848864	FALSE	FALSE	NA	-0.0926844566085073	0.000999000999000999	0.00258351074963301	TRUE	0.345945945945946	0.000999000999000999	0.00233212448882205	TRUE					5
Affx-1247046221	2	25775877	0.858904599277831	0.449399576595649	0.000386346152054129	0.000450075284397881	TRUE	TRUE	1.97819342668315e-09	0.000304485510428497	8.96336504057983e-08	TRUE	TRUE	0.000146971417432858	3.83276711734813	FALSE	7.37366166001738e-05	4.1323167938466	FALSE	0.293312926641824	0.532668796734741	FALSE	0.789967267875317	0.102390903235675	FALSE	NA	NA	FALSE	NA	NA	FALSE	TRUE	Chr2_sv	-0.208974797582392	0.000999000999000999	0.00258351074963301	TRUE	-0.00540540540540535	1	1	FALSE	LOC111120197	probable G-protein coupled receptor B0563.6	GO:0016020; GO:0007186; GO:0004930; GO:0007165	membrane; G protein-coupled receptor signaling pathway; G protein-coupled receptor activity; signal transduction	5
Affx-1246548839	2	25868655	0.858667281815936	0.423714247105986	0.000390988691470806	0.000450075284397881	TRUE	TRUE	1.4293138739003e-11	2.20001420784609e-06	9.18589026624442e-10	TRUE	TRUE	0.00156553394855561	2.80533751028245	FALSE	0.000182843207749828	3.73792116817559	FALSE	NA	NA	FALSE	NA	NA	FALSE	0.756364232926845	0.121269016328549	FALSE	0.194537985683494	0.710995585279043	FALSE	TRUE	Chr2_sv	-0.176787547040712	0.000999000999000999	0.00258351074963301	TRUE	-0.0513513513513514	0.99000999000999	1	FALSE	LOC111120197; LOC111118787	probable G-protein coupled receptor B0563.6	GO:0016020; GO:0007186; GO:0004930; GO:0007165	membrane; G protein-coupled receptor signaling pathway; G protein-coupled receptor activity; signal transduction	5
Affx-1244924370	3	49481127	0.858582667602392	0.433350749966218	0.000380213021391462	0.000450075284397881	TRUE	TRUE	1.80146408571653e-09	0.000277283153537575	8.22798675185681e-08	TRUE	TRUE	0.00257564632570327	2.58911377226745	FALSE	0.187130792513288	0.727854743134547	FALSE	NA	NA	FALSE	NA	NA	FALSE	NA	NA	FALSE	NA	NA	FALSE	FALSE	NA	-0.184941270384308	0.000999000999000999	0.00258351074963301	TRUE	0.0972972972972973	0.00599400599400599	0.0128904855330932	TRUE	LOC111124989	sodium- and chloride-dependent glycine transporter 1-like	GO:0016020; GO:0046872; GO:0005886; GO:0015293; GO:0035725; GO:0006865; GO:0005283; GO:0089718	membrane; metal ion binding; plasma membrane; symporter activity; sodium ion transmembrane transport; amino acid transport; amino acid:sodium symporter activity; amino acid import across plasma membrane	5
Affx-1246552747	4	30205270	0.858540528939328	0.389644610603126	0.000388817369063155	0.000450075284397881	TRUE	TRUE	5.33279777783403e-11	8.20829566761991e-06	3.16678073596447e-09	TRUE	TRUE	0.0733052546860468	1.13486489303473	FALSE	0.891132146901406	0.050057889212721	FALSE	NA	NA	FALSE	NA	NA	FALSE	0.78520773499418	0.105015430864258	FALSE	0.183607745806546	0.736109001293367	FALSE	FALSE	NA	-0.0230642034439503	0.014985014985015	0.028875852937049	TRUE	0.435135135135135	0.000999000999000999	0.00233212448882205	TRUE					5
Affx-1246547086	1	58100164	0.858403102019519	0.447677131660736	0.000391863610514465	0.000450075284397881	TRUE	TRUE	2.6358209069938e-12	4.05708189825393e-07	1.88176340364282e-10	TRUE	TRUE	1.63173127257082e-05	4.78735136301429	FALSE	0.124121246951876	0.906153870039218	FALSE	3.52290760779152e-08	7.45309874652993	TRUE	0.00696269358891022	2.15722271664024	FALSE	NA	NA	FALSE	NA	NA	FALSE	FALSE	NA	-0.26679210856426	0.000999000999000999	0.00258351074963301	TRUE	-0.00270270270270268	1	1	FALSE	LOC111135605	uncharacterized LOC111135605	GO:1902600; GO:0005886; GO:0030171; GO:0016020; GO:0006811; GO:0034220; GO:0034702	proton transmembrane transport; plasma membrane; voltage-gated proton channel activity; membrane; monoatomic ion transport; monoatomic ion transmembrane transport; monoatomic ion channel complex	5
Affx-1246550412	3	35044423	0.858189880620248	0.406014143507049	0.000392025163183263	0.000450075284397881	TRUE	TRUE	2.55038186472982e-13	3.92557327001078e-08	2.13498018495375e-11	TRUE	TRUE	0.0236143522130053	1.62682396345488	FALSE	0.69174059322331	0.160056737989665	FALSE	NA	NA	FALSE	NA	NA	FALSE	0.142011279956085	0.847677158235804	FALSE	0.210343819047483	0.677070245201587	FALSE	FALSE	NA	-0.0990135705325579	0.000999000999000999	0.00258351074963301	TRUE	0.345945945945946	0.000999000999000999	0.00233212448882205	TRUE	LOC111122604	uncharacterized LOC111122604, transcript variant X1	; GO:0003677; GO:0008270	; DNA binding; zinc ion binding	5
Affx-1246550413	3	35044735	0.858189880620248	0.406014143507049	0.000392025163183263	0.000450075284397881	TRUE	TRUE	2.55038186472982e-13	3.92557327001078e-08	2.13498018495375e-11	TRUE	TRUE	0.0236143522130053	1.62682396345488	FALSE	0.69174059322331	0.160056737989665	FALSE	NA	NA	FALSE	NA	NA	FALSE	0.142011279956085	0.847677158235804	FALSE	0.210343819047483	0.677070245201587	FALSE	FALSE	NA	-0.0990135705325579	0.000999000999000999	0.00258351074963301	TRUE	0.345945945945946	0.000999000999000999	0.00233212448882205	TRUE	LOC111122604	uncharacterized LOC111122604, transcript variant X1	; GO:0003677; GO:0008270	; DNA binding; zinc ion binding	5
Affx-1245001595	3	35066544	0.8580113018956	0.406014143507049	0.000392025163183263	0.000450075284397881	TRUE	TRUE	8.12885640353283e-13	1.25120170648818e-07	6.26854562368826e-11	TRUE	TRUE	0.0274402203734976	1.56161240511508	FALSE	0.700708483046687	0.154462624738386	FALSE	NA	NA	FALSE	NA	NA	FALSE	0.155267167950803	0.808920368387578	FALSE	0.224797587233151	0.648208354388351	FALSE	FALSE	NA	-0.0990135705325579	0.000999000999000999	0.00258351074963301	TRUE	0.345945945945946	0.000999000999000999	0.00233212448882205	TRUE	LOC111122604	uncharacterized LOC111122604, transcript variant X1	; GO:0003677; GO:0008270	; DNA binding; zinc ion binding	5
Affx-1246547083	1	58100028	0.85762223691049	0.448541957569479	0.000395996269736409	0.000450075284397881	TRUE	TRUE	1.58750619976956e-12	2.44350541774731e-07	1.16802362225015e-10	TRUE	TRUE	4.49460872042047e-05	4.34730810992825	FALSE	0.160297946200559	0.795072041959505	FALSE	8.31684986143575e-09	8.08004113847555	TRUE	0.00409509308077984	2.38773622235054	FALSE	NA	NA	FALSE	NA	NA	FALSE	FALSE	NA	-0.286905576462539	0.000999000999000999	0.00258351074963301	TRUE	-0.00270270270270268	1	1	FALSE	LOC111135605	uncharacterized LOC111135605	GO:1902600; GO:0005886; GO:0030171; GO:0016020; GO:0006811; GO:0034220; GO:0034702	proton transmembrane transport; plasma membrane; voltage-gated proton channel activity; membrane; monoatomic ion transport; monoatomic ion transmembrane transport; monoatomic ion channel complex	5
Affx-1247428637	3	33771707	0.857154189762211	0.441880095491194	0.000395194986487324	0.000450075284397881	TRUE	TRUE	8.314898623714e-12	1.27983751106068e-06	5.54282161568074e-10	TRUE	TRUE	0.00022083757836441	3.6559270238428	FALSE	0.00376527734167246	2.42420302915202	FALSE	0.00082478974909962	3.08365674532048	FALSE	0.110662343163896	0.956000138275341	FALSE	NA	NA	FALSE	NA	NA	FALSE	TRUE	Chr3_sv	-0.229943551146083	0.000999000999000999	0.00258351074963301	TRUE	-0.0189189189189189	1	1	FALSE	LOC111122494	uncharacterized LOC111122494, transcript variant X6			5
Affx-1246552279	4	14202428	0.856844753011818	0.397082113418314	0.000395658559873446	0.000450075284397881	TRUE	TRUE	1.17380693243668e-14	1.80673536847586e-09	1.18552189532537e-12	TRUE	TRUE	0.0195943450621787	1.70786924816625	FALSE	0.11187251428267	0.951276601243075	FALSE	NA	NA	FALSE	NA	NA	FALSE	0.498234340559495	0.302566342232039	FALSE	0.787845543684272	0.103558917155905	FALSE	FALSE	NA	-0.0305194434941269	0.002997002997003	0.00691769704680992	TRUE	0.159459459459459	0.001998001998002	0.00449570729716893	TRUE	LOC111130676	mucin-3B-like, transcript variant X1			5
Affx-1244923554	1	58099459	0.856798948233159	0.448541957569479	0.00039912554237076	0.000450075284397881	TRUE	TRUE	1.76675117520936e-12	2.719401076394e-07	1.29126356903799e-10	TRUE	TRUE	4.5000331569562e-05	4.34678428626242	FALSE	0.121205840276043	0.91647645328401	FALSE	3.49892355421238e-08	7.45606554604136	TRUE	0.00659610537408001	2.18071241503238	FALSE	NA	NA	FALSE	NA	NA	FALSE	FALSE	NA	-0.279450336412362	0.000999000999000999	0.00258351074963301	TRUE	-0.00270270270270268	1	1	FALSE	LOC111135605	uncharacterized LOC111135605	GO:1902600; GO:0005886; GO:0030171; GO:0016020; GO:0006811; GO:0034220; GO:0034702	proton transmembrane transport; plasma membrane; voltage-gated proton channel activity; membrane; monoatomic ion transport; monoatomic ion transmembrane transport; monoatomic ion channel complex	5
Affx-1244920682	10	3453716	0.856321197907018	0.383896220890951	0.000396960932461887	0.000450075284397881	TRUE	TRUE	5.19833927640842e-08	0.00800133579764061	1.80291478090144e-06	TRUE	TRUE	0.160300908960318	0.795064015042418	FALSE	0.114273944350666	0.942052781981734	FALSE	NA	NA	FALSE	NA	NA	FALSE	0.0348852363489861	1.45735833031096	FALSE	0.0305609137193777	1.51483366523537	FALSE	FALSE	NA	-0.0271410651157487	0.00799200799200799	0.0165144326218152	TRUE	0.62972972972973	0.000999000999000999	0.00233212448882205	TRUE					5
Affx-1246550419	3	35221355	0.856210047903495	0.404846628530246	0.00039955364113875	0.000450075284397881	TRUE	TRUE	3.18806049312724e-13	4.90709459162638e-08	2.62692429958585e-11	TRUE	TRUE	0.0243842502758162	1.61289059279259	FALSE	0.697079317894376	0.156717802441507	FALSE	NA	NA	FALSE	NA	NA	FALSE	0.108998248406356	0.962580481082922	FALSE	0.162898522863379	0.788082853783523	FALSE	FALSE	NA	-0.0926844566085073	0.000999000999000999	0.00258351074963301	TRUE	0.343243243243243	0.000999000999000999	0.00233212448882205	TRUE					5
Affx-1246552449	4	16978911	0.855586552291252	0.407174451601279	0.000403925581695219	0.000450075284397881	TRUE	TRUE	2.15767368012789e-18	3.32111290518965e-13	3.23380029716616e-16	TRUE	TRUE	0.00103133107114405	2.9866018979653	FALSE	0.0527700384376814	1.27761258948278	FALSE	NA	NA	FALSE	NA	NA	FALSE	0.797911422697947	0.0980453176325461	FALSE	0.0100478315197555	1.99792765571814	FALSE	FALSE	NA	-0.0576605086098757	0.000999000999000999	0.00258351074963301	TRUE	0.164864864864865	0.000999000999000999	0.00233212448882205	TRUE	LOC111129270	proline-rich protein PRCC-like	GO:0005634	nucleus	5
Affx-1246557126	5	85816106	0.855308179517723	0.38837980271159	0.000402490846331371	0.000450075284397881	TRUE	TRUE	2.3592297389695e-09	0.000363135000651925	1.05378700131145e-07	TRUE	TRUE	0.0881185471669929	1.05493267178636	FALSE	0.260045244593907	0.584951083690758	FALSE	NA	NA	FALSE	NA	NA	FALSE	0.124482940868059	0.904890160170558	FALSE	0.034881332808135	1.4574069291248	FALSE	FALSE	NA	-0.040925419089976	0.001998001998002	0.00481850612398915	TRUE	0.564864864864865	0.000999000999000999	0.00233212448882205	TRUE	LOC111133884	uncharacterized LOC111133884, transcript variant X1	GO:0016020	membrane	5
Affx-1246560024	8	62721505	0.855148531793659	0.385186252871492	0.000402123011964406	0.000450075284397881	TRUE	TRUE	1.85716812934169e-08	0.00285857175636402	7.1375075065269e-07	TRUE	TRUE	0.126076688383157	0.899365207181688	FALSE	0.0541409751103647	1.26647392659955	FALSE	NA	NA	FALSE	NA	NA	FALSE	0.00252705619227442	2.59738510088841	FALSE	0.00982482485577556	2.00767518292182	FALSE	FALSE	NA	-0.0271410651157487	0.00599400599400599	0.0127617292427127	TRUE	0.602702702702703	0.000999000999000999	0.00233212448882205	TRUE	LOC111108426	dedicator of cytokinesis protein 3-like, transcript variant X1	GO:0005515; GO:0005085; GO:0007264; GO:0005737; GO:0005886; GO:0031267	protein binding; guanyl-nucleotide exchange factor activity; small GTPase-mediated signal transduction; cytoplasm; plasma membrane; small GTPase binding	5
Affx-1246547094	1	58101439	0.855043314279655	0.447677131660736	0.000405282362724746	0.000450075284397881	TRUE	TRUE	3.93409707781656e-12	6.05540156314602e-07	2.7499552966149e-10	TRUE	TRUE	2.25651932331283e-05	4.64656094312225	FALSE	0.093493855908532	1.02921692851461	FALSE	5.58174144311811e-09	8.25323028472803	TRUE	0.00161167977733484	2.79272124339412	FALSE	NA	NA	FALSE	NA	NA	FALSE	FALSE	NA	-0.280576462538488	0.000999000999000999	0.00258351074963301	TRUE	0.0108108108108108	0.303696303696304	0.51360540588493	FALSE	LOC111135605	uncharacterized LOC111135605	GO:1902600; GO:0005886; GO:0030171; GO:0016020; GO:0006811; GO:0034220; GO:0034702	proton transmembrane transport; plasma membrane; voltage-gated proton channel activity; membrane; monoatomic ion transport; monoatomic ion transmembrane transport; monoatomic ion channel complex	5
Affx-1246555923	5	58384517	0.854508895867587	0.420536011891356	0.000404277332310965	0.000450075284397881	TRUE	TRUE	1.58699016459311e-13	2.44271113124336e-08	1.37617528520753e-11	TRUE	TRUE	0.00607456332679637	2.21648493609655	FALSE	0.0606513094894217	1.21715981808033	FALSE	NA	NA	FALSE	NA	NA	FALSE	NA	NA	FALSE	NA	NA	FALSE	FALSE	NA	-0.0366917550461854	0.016983016983017	0.032321387403805	TRUE	0.116216216216216	0.00599400599400599	0.0128904855330932	TRUE					5
Affx-1245179629	5	17813389	0.854290242981793	0.443696229899554	0.000404847280786713	0.000450075284397881	TRUE	TRUE	2.13182207504532e-12	3.2813218561305e-07	1.53908154602744e-10	TRUE	TRUE	6.16504063280479e-05	4.21006405669278	FALSE	0.00666612798030203	2.17612635275088	FALSE	6.49515685531673e-08	7.18741035643453	TRUE	0.00302352027897852	2.51948711420243	FALSE	NA	NA	FALSE	NA	NA	FALSE	FALSE	NA	-0.22136218496978	0.000999000999000999	0.00258351074963301	TRUE	-0.0108108108108108	1	1	FALSE	LOC111133359	protein NipSnap-like, transcript variant X1	GO:0005739; GO:0000423;	mitochondrion; mitophagy;	5
Affx-1247428772	3	33783405	0.853893970555378	0.447677131660736	0.000408493140803712	0.000450075284397881	TRUE	TRUE	1.03402420432189e-11	1.5915803955343e-06	6.8103568486705e-10	TRUE	TRUE	4.22125036044446e-05	4.37455888927296	FALSE	0.00138347661078161	2.85902817869459	FALSE	0.00397766950078955	2.40037130465709	FALSE	0.112834074095546	0.947559730520785	FALSE	NA	NA	FALSE	NA	NA	FALSE	TRUE	Chr3_sv	-0.228389782187251	0.000999000999000999	0.00258351074963301	TRUE	-0.00540540540540535	1	1	FALSE	LOC111122494	uncharacterized LOC111122494, transcript variant X6			5
Affx-1247428749	3	33780264	0.853866693259669	0.442336831674249	0.000408120006140322	0.000450075284397881	TRUE	TRUE	1.26845059105177e-11	1.9524118342528e-06	8.2206814073802e-10	TRUE	TRUE	0.000216333416447366	3.66487639106586	FALSE	0.00286061204133271	2.54354103759256	FALSE	0.00166854380759577	2.77766238646358	FALSE	0.103650777991698	0.984427433789771	FALSE	NA	NA	FALSE	NA	NA	FALSE	TRUE	Chr3_sv	-0.22136218496978	0.000999000999000999	0.00258351074963301	TRUE	-0.0189189189189189	1	1	FALSE	LOC111122494	uncharacterized LOC111122494, transcript variant X6			5
Affx-1246548820	2	25821882	0.853790014876377	0.441880095491194	0.000406833742105039	0.000450075284397881	TRUE	TRUE	2.49079519669184e-13	3.83385687470004e-08	2.09500375666669e-11	TRUE	TRUE	0.000747840172896789	3.12619120888121	FALSE	0.0182368457812934	1.73905027446356	FALSE	NA	NA	FALSE	NA	NA	FALSE	NA	NA	FALSE	NA	NA	FALSE	TRUE	Chr2_sv	-0.100253734747406	0.000999000999000999	0.00258351074963301	TRUE	-0.00810810810810814	1	1	FALSE	LOC111120197	probable G-protein coupled receptor B0563.6	GO:0016020; GO:0007186; GO:0004930; GO:0007165	membrane; G protein-coupled receptor signaling pathway; G protein-coupled receptor activity; signal transduction	5
Affx-1246556713	5	71550480	0.853745924543122	0.420536011891356	0.00040925596564434	0.000450075284397881	TRUE	TRUE	2.13999405447316e-13	3.29390024858563e-08	1.81682308250724e-11	TRUE	TRUE	0.00170810450402198	2.76748556214135	FALSE	0.000515716452135854	3.28758901372059	FALSE	NA	NA	FALSE	NA	NA	FALSE	NA	NA	FALSE	NA	NA	FALSE	TRUE	Chr5_sv	-0.0814231953472461	0.000999000999000999	0.00258351074963301	TRUE	-0.0621621621621622	1	1	FALSE					5
Affx-1246548190	2	21867706	0.853255322710924	0.42	0.000400150021958368	0.000450075284397881	TRUE	TRUE	5.40294118851526e-09	0.000831626110677458	2.27220248818977e-07	TRUE	TRUE	0.0112027946141303	1.9506736260707	FALSE	0.0545526993893647	1.26318375468333	FALSE	NA	NA	FALSE	NA	NA	FALSE	0.585884396856542	0.232188067872901	FALSE	0.344602353228196	0.46268176115807	FALSE	TRUE	Chr2_sv	-0.148520355798837	0.000999000999000999	0.00258351074963301	TRUE	-0.0648648648648649	1	1	FALSE					5
Affx-1244923412	1	36192354	0.853147735695209	0.403081843160218	0.000411836897159512	0.000450075284397881	TRUE	TRUE	7.95470023824459e-16	1.22439541537085e-10	9.29685205292973e-14	TRUE	TRUE	0.00525763687994498	2.27920941185496	FALSE	0.041712422675577	1.37973458541	FALSE	NA	NA	FALSE	NA	NA	FALSE	0.0944364053433948	1.02486055239847	FALSE	0.293009637497519	0.533118094856958	FALSE	FALSE	NA	-0.0323440529136731	0.00599400599400599	0.0127617292427127	TRUE	0.091891891891892	0.022977022977023	0.0467469388174234	TRUE	LOC111114331	phosphatidylserine synthase 2-like	GO:0106245; GO:0006659; GO:0016020; GO:0005783; GO:0016740; GO:0005789; GO:0006629; GO:0008654; GO:0016780	; phosphatidylserine biosynthetic process; membrane; endoplasmic reticulum; transferase activity; endoplasmic reticulum membrane; lipid metabolic process; phospholipid biosynthetic process; phosphotransferase activity, for other substituted phosphate groups	5
Affx-1246546375	1	40009166	0.852867503567169	0.395247060943201	0.000413578901548028	0.000450075284397881	TRUE	TRUE	1.78474728557235e-07	0.0274710086942582	5.5586824553335e-06	TRUE	TRUE	0.0955397586093936	1.01981586033905	FALSE	0.163676466319122	0.786013759699072	FALSE	NA	NA	FALSE	NA	NA	FALSE	0.161269755314585	0.792447072980477	FALSE	0.32516813873198	0.487892014894623	FALSE	FALSE	NA	-0.0594851180294219	0.000999000999000999	0.00258351074963301	TRUE	0.664864864864865	0.000999000999000999	0.00233212448882205	TRUE	LOC111123204	B-cell lymphoma 6 protein homolog, transcript variant X3	GO:0005515; GO:0046872; GO:0005634; GO:0003677; GO:0008270; GO:0006357; GO:0000978; GO:0000981;	protein binding; metal ion binding; nucleus; DNA binding; zinc ion binding; regulation of transcription by RNA polymerase II; RNA polymerase II cis-regulatory region sequence-specific DNA binding; DNA-binding transcription factor activity, RNA polymerase II-specific;	5
Affx-1246754559	1	40013666	0.852542958915546	0.399503625962794	0.000415069073019358	0.000450075284397881	TRUE	TRUE	2.0801018134805e-07	0.0320171351232732	6.41112036909755e-06	TRUE	TRUE	0.0831073198730674	1.08036072302119	FALSE	0.12841921839379	0.891369977686128	FALSE	NA	NA	FALSE	NA	NA	FALSE	0.017946070202703	1.74603063767793	FALSE	0.0178371582176647	1.74867433542484	FALSE	FALSE	NA	-0.0698910936252708	0.000999000999000999	0.00258351074963301	TRUE	0.672972972972973	0.000999000999000999	0.00233212448882205	TRUE	LOC111123204	B-cell lymphoma 6 protein homolog, transcript variant X3	GO:0005515; GO:0046872; GO:0005634; GO:0003677; GO:0008270; GO:0006357; GO:0000978; GO:0000981;	protein binding; metal ion binding; nucleus; DNA binding; zinc ion binding; regulation of transcription by RNA polymerase II; RNA polymerase II cis-regulatory region sequence-specific DNA binding; DNA-binding transcription factor activity, RNA polymerase II-specific;	5
Affx-1244924762	4	9661047	0.852488825099149	0.427340209900455	0.000414995422825859	0.000450075284397881	TRUE	TRUE	2.9541450114462e-16	4.5470495430681e-11	3.61450679099213e-14	TRUE	TRUE	0.000674827048320826	3.170807518405	FALSE	0.0503987417313277	1.2975803061331	FALSE	NA	NA	FALSE	NA	NA	FALSE	NA	NA	FALSE	NA	NA	FALSE	FALSE	NA	-0.0362641122134794	0.022977022977023	0.0421232753353164	TRUE	0.164864864864865	0.000999000999000999	0.00233212448882205	TRUE	LOC111130983	zonadhesin-like	GO:0005615; GO:0031012	extracellular space; extracellular matrix	5
Affx-1246550047	3	33778535	0.852393959220799	0.448110445475429	0.000414700987327432	0.000450075284397881	TRUE	TRUE	1.18048994219942e-11	1.81702192393277e-06	7.70250921548439e-10	TRUE	TRUE	5.62152377321176e-05	4.2501459483811	FALSE	0.0025813735764122	2.58814913980562	FALSE	0.001860253783039	2.73042780360197	FALSE	0.0391332822335613	1.40745372490424	FALSE	NA	NA	FALSE	NA	NA	FALSE	TRUE	Chr3_sv	-0.234718896111301	0.000999000999000999	0.00258351074963301	TRUE	-0.00540540540540535	1	1	FALSE	LOC111122494	uncharacterized LOC111122494, transcript variant X6			5
Affx-1246545620	1	6066792	0.852364281841413	0.437688392414756	0.000414162167287291	0.000450075284397881	TRUE	TRUE	2.82474240006266e-12	4.34787174960044e-07	2.00362753437808e-10	TRUE	TRUE	8.55054882846345e-05	4.06800600860241	FALSE	0.267871599492824	0.572073329084509	FALSE	NA	NA	FALSE	NA	NA	FALSE	NA	NA	FALSE	NA	NA	FALSE	FALSE	NA	-0.213208461626183	0.000999000999000999	0.00258351074963301	TRUE	0.0675675675675675	0.00699300699300699	0.0148886841164982	TRUE					5
Affx-1246547084	1	58100071	0.852326832169881	0.449399576595649	0.000416530948351257	0.000450075284397881	TRUE	TRUE	7.86001400499105e-12	1.20982121566223e-06	5.27328765200525e-10	TRUE	TRUE	4.49460872042047e-05	4.34730810992825	FALSE	0.160297946200559	0.795072041959505	FALSE	8.31684986143575e-09	8.08004113847555	TRUE	0.00409509308077984	2.38773622235054	FALSE	NA	NA	FALSE	NA	NA	FALSE	FALSE	NA	-0.284653324210286	0.000999000999000999	0.00258351074963301	TRUE	-0.00270270270270268	1	1	FALSE	LOC111135605	uncharacterized LOC111135605	GO:1902600; GO:0005886; GO:0030171; GO:0016020; GO:0006811; GO:0034220; GO:0034702	proton transmembrane transport; plasma membrane; voltage-gated proton channel activity; membrane; monoatomic ion transport; monoatomic ion transmembrane transport; monoatomic ion channel complex	5
Affx-1246559310	7	14628810	0.852069927363402	0.412867888833836	0.000416820347534541	0.000450075284397881	TRUE	TRUE	4.20070955585013e-15	6.46577415546008e-10	4.54376258289535e-13	TRUE	TRUE	0.0021947673856229	2.65861150207048	FALSE	0.122412867881308	0.912172927320277	FALSE	NA	NA	FALSE	NA	NA	FALSE	0.163899550750336	0.785422236831683	FALSE	0.0122698556621785	1.91116054611473	FALSE	TRUE	Chr7b_sv	-0.0136275516022351	0.213786213786214	0.271743852477797	FALSE	0.191891891891892	0.000999000999000999	0.00233212448882205	TRUE	LOC111104262	transmembrane protein 242-like	GO:0005739; GO:0005743; GO:0016020	mitochondrion; mitochondrial inner membrane; membrane	5
Affx-1244924219	3	35004607	0.852057687053056	0.404846628530246	0.000415734196821393	0.000450075284397881	TRUE	TRUE	5.60477613686896e-13	8.62692747763008e-08	4.46528337351453e-11	TRUE	TRUE	0.0170997703003355	1.76700972340707	FALSE	0.456017346096719	0.341018637224143	FALSE	NA	NA	FALSE	NA	NA	FALSE	0.353249691223976	0.451918209096621	FALSE	0.203149623637416	0.692183977927009	FALSE	FALSE	NA	-0.100139696658684	0.000999000999000999	0.00258351074963301	TRUE	0.294594594594595	0.000999000999000999	0.00233212448882205	TRUE	LOC111122604	uncharacterized LOC111122604, transcript variant X1	; GO:0003677; GO:0008270	; DNA binding; zinc ion binding	5
Affx-1244923559	1	58102006	0.851772842085695	0.447677131660736	0.000418802523094897	0.000450075284397881	TRUE	TRUE	7.6397054682606e-12	1.17591110538014e-06	5.13274162103946e-10	TRUE	TRUE	2.95074426890605e-05	4.53006842771303	FALSE	0.172516157414022	0.763170223795687	FALSE	8.07289909488393e-10	9.09297047583431	TRUE	0.000801484288499679	3.09610498670319	FALSE	NA	NA	FALSE	NA	NA	FALSE	FALSE	NA	-0.286905576462539	0.000999000999000999	0.00258351074963301	TRUE	0.0243243243243243	0.0699300699300699	0.134473437735062	FALSE	LOC111135605	uncharacterized LOC111135605	GO:1902600; GO:0005886; GO:0030171; GO:0016020; GO:0006811; GO:0034220; GO:0034702	proton transmembrane transport; plasma membrane; voltage-gated proton channel activity; membrane; monoatomic ion transport; monoatomic ion transmembrane transport; monoatomic ion channel complex	5
Affx-1247768499	4	17053436	0.851720295834197	0.407751903067429	0.000415212003813448	0.000450075284397881	TRUE	TRUE	9.48978553718579e-14	1.46067727966917e-08	8.49725002716215e-12	TRUE	TRUE	0.00555139667477559	2.25559773906859	FALSE	0.183653808934919	0.736000060064327	FALSE	NA	NA	FALSE	NA	NA	FALSE	0.163596981721595	0.786224713095919	FALSE	0.74705849208114	0.12664539310619	FALSE	FALSE	NA	-0.0639896225339264	0.002997002997003	0.00691769704680992	TRUE	0.164864864864865	0.000999000999000999	0.00233212448882205	TRUE	LOC111130979	arginase, hepatic-like, transcript variant X2	GO:0046872; GO:0004053; GO:0006525; GO:0016787; GO:0005737; GO:0005634; GO:0005829; GO:0000050; GO:0030145; GO:0010121	metal ion binding; arginase activity; arginine metabolic process; hydrolase activity; cytoplasm; nucleus; cytosol; urea cycle; manganese ion binding; arginine catabolic process to proline via ornithine	5
Affx-1245855976	7	15729675	0.851691213597521	0.416746092518355	0.000413009811209397	0.000450075284397881	TRUE	TRUE	1.07870350721612e-11	1.66035122534212e-06	7.08340966442885e-10	TRUE	TRUE	0.00339324829922383	2.46938435991359	FALSE	0.000798049185787761	3.09797034115813	FALSE	NA	NA	FALSE	NA	NA	FALSE	0.51587064525934	0.287459184211589	FALSE	0.475661608853688	0.322701899527816	FALSE	TRUE	Chr7b_sv	-0.0561067396510435	0.001998001998002	0.00481850612398915	TRUE	-0.0378378378378379	0.926073926073926	1	FALSE	LOC111105403	hemagglutinin/amebocyte aggregation factor-like	GO:0005576; GO:0005615; GO:0031012; GO:0030199	extracellular region; extracellular space; extracellular matrix; collagen fibril organization	5
Affx-1246533327	1	58101619	0.851609377649346	0.447677131660736	0.000419457521183997	0.000450075284397881	TRUE	TRUE	9.4362561593558e-12	1.4524379843042e-06	6.25242352261818e-10	TRUE	TRUE	3.17810096024273e-05	4.49783231047041	FALSE	0.142250288674819	0.846946843598946	FALSE	8.07289909488393e-10	9.09297047583431	TRUE	0.000801484288499679	3.09610498670319	FALSE	NA	NA	FALSE	NA	NA	FALSE	FALSE	NA	-0.286905576462539	0.000999000999000999	0.00258351074963301	TRUE	0.00810810810810814	0.401598401598402	0.649448013323123	FALSE	LOC111135605	uncharacterized LOC111135605	GO:1902600; GO:0005886; GO:0030171; GO:0016020; GO:0006811; GO:0034220; GO:0034702	proton transmembrane transport; plasma membrane; voltage-gated proton channel activity; membrane; monoatomic ion transport; monoatomic ion transmembrane transport; monoatomic ion channel complex	5
Affx-1246546409	1	40436751	0.851579646410094	0.410612134588532	0.000418859782970848	0.000450075284397881	TRUE	TRUE	8.38930819763469e-11	1.29129070708813e-05	4.84536850689729e-09	TRUE	TRUE	0.0177806638062569	1.7500520295293	FALSE	0.455607331989887	0.341409295529883	FALSE	NA	NA	FALSE	NA	NA	FALSE	0.385779639298254	0.413660697308407	FALSE	0.293795513397392	0.531954840682022	FALSE	FALSE	NA	-0.104915041623902	0.000999000999000999	0.00258351074963301	TRUE	0.491891891891892	0.000999000999000999	0.00233212448882205	TRUE					5
Affx-1246517872	2	29659635	0.850520248827036	0.406595198414486	0.000422190579645321	0.000450075284397881	TRUE	TRUE	9.57203153727619e-15	1.47333666624909e-09	9.80263916333392e-13	TRUE	TRUE	0.00934933911161604	2.0292190875577	FALSE	0.00899565359892473	2.04596727655477	FALSE	NA	NA	FALSE	NA	NA	FALSE	0.634365383563966	0.19766052388927	FALSE	0.282041506843154	0.549686973714472	FALSE	TRUE	Chr2_sv	-0.0054738282586384	0.405594405594406	0.465095012581046	FALSE	0.145945945945946	0.000999000999000999	0.00233212448882205	TRUE	LOC111120672	glutamate [NMDA] receptor subunit 1-like	GO:0006811; GO:0016020; GO:0038023; GO:0015276; GO:0005216; GO:0034220; GO:0005886; GO:0043226	monoatomic ion transport; membrane; signaling receptor activity; ligand-gated monoatomic ion channel activity; monoatomic ion channel activity; monoatomic ion transmembrane transport; plasma membrane; organelle	5
Affx-1244923846	2	24468064	0.849911786751063	0.403081843160218	0.000425507917876544	0.000450075284397881	TRUE	TRUE	1.73277379652954e-07	0.0266710275535623	5.4088476076987e-06	TRUE	TRUE	0.0308793761282403	1.51033148252023	FALSE	0.271980948924205	0.565461515329243	FALSE	NA	NA	FALSE	NA	NA	FALSE	0.0843600111206745	1.07386337168211	FALSE	0.0818374160606759	1.0870480915186	FALSE	TRUE	Chr2_sv	0.0166210514311781	0.931068931068931	0.948352144088222	FALSE	0.678378378378378	0.000999000999000999	0.00233212448882205	TRUE					5
Affx-1246551152	3	54761204	0.849825501871075	0.435296608260889	0.000425426280828756	0.000450075284397881	TRUE	TRUE	4.16058349059091e-14	6.40401171455244e-09	3.91990112257646e-12	TRUE	TRUE	0.00521513143071937	2.28273474209518	FALSE	0.00208892159413971	2.68007786058049	FALSE	NA	NA	FALSE	NA	NA	FALSE	NA	NA	FALSE	NA	NA	FALSE	FALSE	NA	-0.063405177329228	0.002997002997003	0.00691769704680992	TRUE	0.0702702702702702	0.010989010989011	0.0230511350874712	TRUE	LOC111122551	RNA-binding protein 42-like	GO:0003723; GO:0003676; GO:0003729	RNA binding; nucleic acid binding; mRNA binding	5
Affx-1246557514	5	86917681	0.849770086283669	0.433350749966218	0.000425717174056928	0.000450075284397881	TRUE	TRUE	1.24148566557543e-14	1.91090715131036e-09	1.25305386971171e-12	TRUE	TRUE	0.000127976432346636	3.89287000100992	FALSE	0.00115806393585021	2.93626746287073	FALSE	NA	NA	FALSE	NA	NA	FALSE	NA	NA	FALSE	NA	NA	FALSE	FALSE	NA	-0.0954783897821873	0.000999000999000999	0.00258351074963301	TRUE	0.113513513513513	0.000999000999000999	0.00233212448882205	TRUE	LOC111135982	threonine synthase-like 2, transcript variant X6	GO:0016829; GO:0030170; GO:0009071; GO:0046360;	lyase activity; pyridoxal phosphate binding; serine family amino acid catabolic process; 2-oxobutyrate biosynthetic process;	5
Affx-1244923558	1	58101906	0.849254869666028	0.448971667942885	0.000429291669974408	0.000450075284397881	TRUE	TRUE	1.14308200767464e-11	1.75944325703288e-06	7.47113898446725e-10	TRUE	TRUE	3.45519751634374e-05	4.4615271211389	FALSE	0.15105108854055	0.820876140662459	FALSE	4.64881893380304e-09	8.3326573687624	TRUE	0.00142331408489568	2.84669925291252	FALSE	NA	NA	FALSE	NA	NA	FALSE	FALSE	NA	-0.284653324210286	0.000999000999000999	0.00258351074963301	TRUE	0.0108108108108108	0.314685314685315	0.527202543526606	FALSE	LOC111135605	uncharacterized LOC111135605	GO:1902600; GO:0005886; GO:0030171; GO:0016020; GO:0006811; GO:0034220; GO:0034702	proton transmembrane transport; plasma membrane; voltage-gated proton channel activity; membrane; monoatomic ion transport; monoatomic ion transmembrane transport; monoatomic ion channel complex	5
Affx-1245179637	5	17814812	0.848881076036305	0.443244898878429	0.000426678915049772	0.000450075284397881	TRUE	TRUE	1.18830529116697e-11	1.82905138721712e-06	7.75021774244542e-10	TRUE	TRUE	0.000176118808969744	3.75419426018513	FALSE	0.0120420730070235	1.91929874414005	FALSE	3.92614311880748e-07	6.4060338732089	TRUE	0.00559642150464919	2.25208958327073	FALSE	NA	NA	FALSE	NA	NA	FALSE	FALSE	NA	-0.227691298893831	0.000999000999000999	0.00258351074963301	TRUE	0.0162162162162162	0.427572427572428	0.680725766620624	FALSE	LOC111133359	protein NipSnap-like, transcript variant X1	GO:0005739; GO:0000423;	mitochondrion; mitophagy;	5
Affx-1246550415	3	35050423	0.848740871457644	0.40426016846088	0.000430253561833238	0.000450075284397881	TRUE	TRUE	1.26502429712088e-12	1.94713804837144e-07	9.45671708776802e-11	TRUE	TRUE	0.0287673817659932	1.5410996631818	FALSE	0.654019298730876	0.184409436371959	FALSE	NA	NA	FALSE	NA	NA	FALSE	0.190466431030127	0.720181555962291	FALSE	0.316903920641062	0.499072387814288	FALSE	FALSE	NA	-0.0990135705325579	0.000999000999000999	0.00258351074963301	TRUE	0.337837837837838	0.000999000999000999	0.00233212448882205	TRUE	LOC111122604	uncharacterized LOC111122604, transcript variant X1	; GO:0003677; GO:0008270	; DNA binding; zinc ion binding	5
Affx-1246547087	1	58100183	0.848645433432941	0.450249988739246	0.000430757623564482	0.000450075284397881	TRUE	TRUE	6.5744047217113e-11	1.01193894917052e-05	3.85941628211489e-09	TRUE	TRUE	8.43633476125339e-05	4.07384619540001	FALSE	0.178461040308404	0.748456579696528	FALSE	6.34989899147962e-08	7.19723318302171	TRUE	0.01104967856877	1.95665035526755	FALSE	NA	NA	FALSE	NA	NA	FALSE	FALSE	NA	-0.289856312008211	0.000999000999000999	0.00258351074963301	TRUE	-0.00270270270270268	1	1	FALSE	LOC111135605	uncharacterized LOC111135605	GO:1902600; GO:0005886; GO:0030171; GO:0016020; GO:0006811; GO:0034220; GO:0034702	proton transmembrane transport; plasma membrane; voltage-gated proton channel activity; membrane; monoatomic ion transport; monoatomic ion transmembrane transport; monoatomic ion channel complex	5
Affx-1246551823	4	3046446	0.848411139251331	0.389013107517679	0.000428754665107611	0.000450075284397881	TRUE	TRUE	4.01921838323763e-09	0.00061864211276632	1.724678318278e-07	TRUE	TRUE	0.0864721150223895	1.06312391848107	FALSE	0.328685767533208	0.483219100955229	FALSE	NA	NA	FALSE	NA	NA	FALSE	0.311425990594048	0.506645145459127	FALSE	0.113006002272102	0.946898488512836	FALSE	FALSE	NA	-0.0483806591401529	0.002997002997003	0.00691769704680992	TRUE	0.518918918918919	0.000999000999000999	0.00233212448882205	TRUE	LOC111131798	visual pigment-like receptor peropsin, transcript variant X1	GO:0016020; GO:0007186; GO:0004930; GO:0007165	membrane; G protein-coupled receptor signaling pathway; G protein-coupled receptor activity; signal transduction	5
Affx-1244926869	5	92820345	0.848332839965413	0.42682762037746	0.000430782960837872	0.000450075284397881	TRUE	TRUE	6.42421613689532e-14	9.88821772007064e-09	5.90694009562165e-12	TRUE	TRUE	0.00620575346368385	2.20720548165041	FALSE	0.155047414174117	0.809535472375875	FALSE	NA	NA	FALSE	NA	NA	FALSE	NA	NA	FALSE	NA	NA	FALSE	FALSE	NA	-0.0500484661877066	0.001998001998002	0.00481850612398915	TRUE	0.191891891891892	0.000999000999000999	0.00233212448882205	TRUE	LOC111133912	flocculation protein FLO11-like, transcript variant X2	GO:0016020	membrane	5
Affx-1246557524	5	86927735	0.847735317608574	0.4386324940318	0.000433556846432204	0.000450075284397881	TRUE	TRUE	8.23257542241052e-14	1.26716624159285e-08	7.42335232333246e-12	TRUE	TRUE	0.000148647447426495	3.82784254409851	FALSE	0.00138158212198907	2.85962329528117	FALSE	NA	NA	FALSE	NA	NA	FALSE	NA	NA	FALSE	NA	NA	FALSE	FALSE	NA	-0.0887216330254305	0.000999000999000999	0.00258351074963301	TRUE	0.0621621621621622	0.001998001998002	0.00449570729716893	TRUE	LOC111135982	threonine synthase-like 2, transcript variant X6	GO:0016829; GO:0030170; GO:0009071; GO:0046360;	lyase activity; pyridoxal phosphate binding; serine family amino acid catabolic process; 2-oxobutyrate biosynthetic process;	5
Affx-1246550422	3	35225318	0.847570435612636	0.402489977928922	0.000432546376129439	0.000450075284397881	TRUE	TRUE	5.26436766371664e-11	8.10296735166928e-06	3.12735135147406e-09	TRUE	TRUE	0.0515827315097242	1.28749566397802	FALSE	0.923660296970196	0.0344877238853561	FALSE	NA	NA	FALSE	NA	NA	FALSE	0.0343383969707449	1.464219982996	FALSE	0.102749143627793	0.988221789104193	FALSE	FALSE	NA	-0.0926844566085073	0.000999000999000999	0.00258351074963301	TRUE	0.364864864864865	0.000999000999000999	0.00233212448882205	TRUE	LOC111123835	sodium bicarbonate cotransporter 3-like, transcript variant X2	GO:0016020; GO:0005452; GO:0006820; GO:0008509; GO:0006811; GO:0005886; GO:0022857; GO:0055085; GO:0015291; GO:0051453; GO:0016323; GO:0035725; GO:0098656; GO:0015698; GO:0050801; GO:0015701; GO:0008510	membrane; solute:inorganic anion antiporter activity; monoatomic anion transport; monoatomic anion transmembrane transporter activity; monoatomic ion transport; plasma membrane; transmembrane transporter activity; transmembrane transport; secondary active transmembrane transporter activity; regulation of intracellular pH; ; sodium ion transmembrane transport; monoatomic anion transmembrane transport; inorganic anion transport; monoatomic ion homeostasis; bicarbonate transport	5
Affx-1246552173	4	13639392	0.847477513650803	0.38710778793748	0.000436160421174892	0.000450075284397881	TRUE	TRUE	5.01567718589235e-11	7.72018048129737e-06	2.98634394541402e-09	TRUE	TRUE	0.106770889420371	0.971547139511665	FALSE	0.486358282765593	0.313043683615452	FALSE	NA	NA	FALSE	NA	NA	FALSE	0.517136317257475	0.286394961685139	FALSE	0.182550157896319	0.738617787072126	FALSE	FALSE	NA	-0.0219380773178242	0.022977022977023	0.0421232753353164	TRUE	0.486486486486487	0.000999000999000999	0.00233212448882205	TRUE					5
Affx-1246549913	3	31131008	0.846643125641769	0.443696229899554	0.000439655643633907	0.000450075284397881	TRUE	TRUE	4.50099806786037e-14	6.92798123603135e-09	4.21410050853489e-12	TRUE	TRUE	0.000930708693522322	3.03118622942964	FALSE	0.000918912231755388	3.03672596748724	FALSE	0.789954780887784	0.102397768169025	FALSE	0.277225044540241	0.557167538077864	FALSE	NA	NA	FALSE	NA	NA	FALSE	TRUE	Chr3_sv	-0.0446886760177899	0.026973026973027	0.0486444892562693	TRUE	0.0108108108108108	0.283716283716284	0.487703363633885	FALSE	LOC111123367	kelch-like protein 24	GO:0005515	protein binding	5
Affx-1244926743	5	85824721	0.846051746875517	0.378664024143057	0.000440487169723891	0.000450075284397881	TRUE	TRUE	5.86910830251115e-08	0.00903379019030818	2.01917527722579e-06	TRUE	TRUE	0.123537034584352	0.908202827792801	FALSE	0.164444549448219	0.783980516731593	FALSE	NA	NA	FALSE	NA	NA	FALSE	0.396736382227952	0.401497971251765	FALSE	0.207599349647331	0.682774011348714	FALSE	FALSE	NA	-0.0443037974683544	0.000999000999000999	0.00258351074963301	TRUE	0.613513513513513	0.000999000999000999	0.00233212448882205	TRUE	LOC111133884	uncharacterized LOC111133884, transcript variant X1	GO:0016020	membrane	5
Affx-1236502611	1	58099648	0.845843405250592	0.450249988739246	0.000444500962906824	0.000450075284397881	TRUE	TRUE	1.0393379553218e-11	1.59975937421088e-06	6.83950138610892e-10	TRUE	TRUE	8.6781516258233e-05	4.06157276608937	FALSE	0.308097481273978	0.511311852066974	FALSE	6.03740618466085e-08	7.21914960469603	TRUE	0.0123505199104227	1.90831475985573	FALSE	NA	NA	FALSE	NA	NA	FALSE	FALSE	NA	-0.274945831907857	0.000999000999000999	0.00258351074963301	TRUE	-0.00270270270270268	1	1	FALSE	LOC111135605	uncharacterized LOC111135605	GO:1902600; GO:0005886; GO:0030171; GO:0016020; GO:0006811; GO:0034220; GO:0034702	proton transmembrane transport; plasma membrane; voltage-gated proton channel activity; membrane; monoatomic ion transport; monoatomic ion transmembrane transport; monoatomic ion channel complex	5
Affx-1246354079	9	63210913	0.844799240471253	0.392775100220711	0.000447629786090031	0.000450075284397881	TRUE	TRUE	2.42999185227486e-13	3.74026775893998e-08	2.05171023529346e-11	TRUE	TRUE	0.0225779005326147	1.64631644458517	FALSE	0.964500480323971	0.0156975517401609	FALSE	NA	NA	FALSE	NA	NA	FALSE	0.919627080502524	0.0363882484296745	FALSE	0.973663035442197	0.0115913174212482	FALSE	FALSE	NA	-0.0357224312920515	0.001998001998002	0.00481850612398915	TRUE	0.362162162162162	0.000999000999000999	0.00233212448882205	TRUE	LOC111113278	dipeptidase 1-like	GO:0070573; GO:0006508; GO:0046872; GO:0016020; GO:0008233; GO:0008237; GO:0016787; GO:0016805; GO:0098552	; proteolysis; metal ion binding; membrane; peptidase activity; metallopeptidase activity; hydrolase activity; dipeptidase activity; side of membrane	5
Affx-1246561143	10	3453955	0.844029738164152	0.379324354758795	0.000447829092811602	0.000450075284397881	TRUE	TRUE	4.48373313979165e-08	0.00690140688609871	1.58107832442124e-06	TRUE	TRUE	0.155181649128859	0.809159637158244	FALSE	0.205192516698545	0.687838481843798	FALSE	NA	NA	FALSE	NA	NA	FALSE	0.102416643477611	0.989629461493605	FALSE	0.149082714396315	0.82657270850869	FALSE	FALSE	NA	-0.0230642034439503	0.01998001998002	0.0373454538715922	TRUE	0.586486486486486	0.000999000999000999	0.00233212448882205	TRUE					5
Affx-1246560025	8	62724826	0.844019155954806	0.390274311967929	0.000451087506487369	0.000450075284397881	TRUE	TRUE	8.28799407877074e-10	0.000127569633659847	4.03191003981818e-08	TRUE	TRUE	0.0771502236534461	1.11266281060775	FALSE	0.115064502361918	0.939058636457917	FALSE	NA	NA	FALSE	NA	NA	FALSE	0.00923530870234318	2.0345485831167	FALSE	0.0123353111305054	1.90884989193367	FALSE	FALSE	NA	-0.031217926787547	0.011988011988012	0.0237023055431903	TRUE	0.535135135135135	0.000999000999000999	0.00233212448882205	TRUE	LOC111108426	dedicator of cytokinesis protein 3-like, transcript variant X1	GO:0005515; GO:0005085; GO:0007264; GO:0005737; GO:0005886; GO:0031267	protein binding; guanyl-nucleotide exchange factor activity; small GTPase-mediated signal transduction; cytoplasm; plasma membrane; small GTPase binding	5
Affx-1246166119	8	60646121	0.843914486220446	0.413984955632629	0.000450575246287999	0.000450075284397881	TRUE	TRUE	9.06353882669651e-15	1.39506895974395e-09	9.32532727101573e-13	TRUE	TRUE	0.000931637449717471	3.03075306213097	FALSE	0.0208722377950967	1.68043098601065	FALSE	NA	NA	FALSE	NA	NA	FALSE	0.101343279236399	0.994205047043263	FALSE	0.180003909052889	0.744718063442998	FALSE	FALSE	NA	-0.04119625955069	0.013986013986014	0.0271966629861367	TRUE	0.159459459459459	0.000999000999000999	0.00233212448882205	TRUE	LOC111110350	voltage-dependent calcium channel type D subunit alpha-1-like	GO:0006811; GO:0016020; GO:0055085; GO:0005245; GO:0070588; GO:0005891; GO:0005216; GO:0046872; GO:0034220; GO:0098703; GO:0005262; GO:0034702; GO:0006816; GO:0008331	monoatomic ion transport; membrane; transmembrane transport; voltage-gated calcium channel activity; calcium ion transmembrane transport; voltage-gated calcium channel complex; monoatomic ion channel activity; metal ion binding; monoatomic ion transmembrane transport; ; calcium channel activity; monoatomic ion channel complex; calcium ion transport; high voltage-gated calcium channel activity	5
Affx-1246164539	8	60464161	0.843681152071628	0.421602630512139	0.0004520373247483	0.000450075284397881	TRUE	TRUE	7.48340336977339e-14	1.15185293007889e-08	6.81166723878705e-12	TRUE	TRUE	0.00492052121711588	2.30798889119037	FALSE	0.709453866106767	0.149075840300488	FALSE	NA	NA	FALSE	NA	NA	FALSE	0.325037603447283	0.488066392790485	FALSE	0.358559936346282	0.445438237907577	FALSE	FALSE	NA	-0.0757925647166154	0.000999000999000999	0.00258351074963301	TRUE	0.286486486486486	0.000999000999000999	0.00233212448882205	TRUE	LOC111110445	glutathione S-transferase 1-like, transcript variant X3	GO:0004364; GO:0006749; GO:0005212	glutathione transferase activity; glutathione metabolic process; structural constituent of eye lens	5
Affx-1244925628	5	17815447	0.842170687180085	0.4472420161254	0.000458726991457326	0.000450075284397881	TRUE	TRUE	1.74089928997699e-11	2.67960959612548e-06	1.1054495033521e-09	TRUE	TRUE	2.89497546317819e-05	4.53835511285243	FALSE	0.00899302867534711	2.04609402178445	FALSE	1.94157875538252e-08	7.71184498866964	TRUE	0.00183882391915589	2.73545985564511	FALSE	NA	NA	FALSE	NA	NA	FALSE	FALSE	NA	-0.257084616261831	0.000999000999000999	0.00258351074963301	TRUE	0.00540540540540535	0.526473526473527	0.815004548524102	FALSE	LOC111133359	protein NipSnap-like, transcript variant X1	GO:0005739; GO:0000423;	mitochondrion; mitophagy;	5
Affx-1246559218	7	1634401	0.841614603020305	0.408327552812936	0.000463169184180767	0.000450075284397881	TRUE	TRUE	2.08126860465907e-16	3.20350944897729e-11	2.59814229438547e-14	TRUE	TRUE	0.0271756580310986	1.56581993111232	FALSE	0.266366524728169	0.574520355475191	FALSE	NA	NA	FALSE	NA	NA	FALSE	0.815776428901139	0.0884288473715322	FALSE	0.461103778725748	0.336201318741302	FALSE	TRUE	Chr7a_sv	-0.0170059299806135	0.13986013986014	0.200648432592518	FALSE	0.178378378378378	0.000999000999000999	0.00233212448882205	TRUE	LOC111102475	negative elongation factor D-like, transcript variant X2	GO:0005634; GO:0045892; GO:0003723; GO:0034244; GO:0032021	nucleus; negative regulation of DNA-templated transcription; RNA binding; negative regulation of transcription elongation by RNA polymerase II;	5
Affx-1246561047	9	95340373	0.841522426681966	0.412306652853475	0.000459901490166947	0.000450075284397881	TRUE	TRUE	3.25196900670755e-13	5.00546321481432e-08	2.6695803812343e-11	TRUE	TRUE	0.0221030342622233	1.65554810310738	FALSE	0.239977514382211	0.619829449276794	FALSE	NA	NA	FALSE	NA	NA	FALSE	0.171319593196377	0.766192965519798	FALSE	0.454753141418398	0.342224292163405	FALSE	FALSE	NA	-0.0497776257269928	0.001998001998002	0.00481850612398915	TRUE	0.202702702702703	0.000999000999000999	0.00233212448882205	TRUE	LOC111115246	N66 matrix protein-like			5
Affx-1244926578	5	71629457	0.841057050673563	0.410612134588532	0.000460068145510251	0.000450075284397881	TRUE	TRUE	2.55350374056632e-12	3.93037849251709e-07	1.8306373975394e-10	TRUE	TRUE	0.0424088174115008	1.37254383786381	FALSE	0.120821663847978	0.917855187849888	FALSE	NA	NA	FALSE	NA	NA	FALSE	0.244598880378928	0.611545535224371	FALSE	0.144465357545492	0.840236283222792	FALSE	TRUE	Chr5_sv	-0.0296641578287148	0.036963036963037	0.064095478989096	FALSE	0.167567567567568	0.000999000999000999	0.00233212448882205	TRUE	LOC111134769	glypican-5-like	GO:0005886; GO:0009966; GO:0062023; GO:0016020; GO:0009986; GO:0005576; GO:0016477; GO:0090263; GO:0098552; GO:1905475	plasma membrane; regulation of signal transduction; collagen-containing extracellular matrix; membrane; ; extracellular region; cell migration; positive regulation of canonical Wnt signaling pathway; side of membrane; regulation of protein localization to membrane	5
Affx-1246546845	1	41860513	0.840968148238903	0.405431286878969	0.000466574825057409	0.000450075284397881	TRUE	TRUE	1.73658936816871e-11	2.67297572137895e-06	1.10362333665522e-09	TRUE	TRUE	0.0116616256545312	1.9332409038154	FALSE	0.473314648212682	0.324850054713295	FALSE	NA	NA	FALSE	NA	NA	FALSE	0.466201485991254	0.331426346523779	FALSE	0.241248146074921	0.617536015403965	FALSE	FALSE	NA	-0.10196430607823	0.000999000999000999	0.00258351074963301	TRUE	0.445945945945946	0.000999000999000999	0.00233212448882205	TRUE	LOC111131392	CD82 antigen-like	GO:0016020; GO:0005886	membrane; plasma membrane	5
Affx-1246554554	5	17812464	0.840684414188986	0.44680509886942	0.000464946640602371	0.000450075284397881	TRUE	TRUE	4.76047077125961e-11	7.3273642158305e-06	2.84557833624485e-09	TRUE	TRUE	4.04710485084575e-05	4.39285554392722	FALSE	0.00735775103814437	2.133254911339	FALSE	1.13841894470377e-07	6.94369788566459	TRUE	0.00310535171264164	2.50788920443778	FALSE	NA	NA	FALSE	NA	NA	FALSE	FALSE	NA	-0.257084616261831	0.000999000999000999	0.00258351074963301	TRUE	0.0189189189189188	0.18981018981019	0.339879829379022	FALSE	LOC111133359	protein NipSnap-like, transcript variant X1	GO:0005739; GO:0000423;	mitochondrion; mitophagy;	5
Affx-1246554557	5	17813179	0.840187423066745	0.449399576595649	0.000468508093704356	0.000450075284397881	TRUE	TRUE	3.17472902940464e-11	4.88657466934992e-06	1.94529246391319e-09	TRUE	TRUE	2.18128248529229e-05	4.66128808780992	FALSE	0.0085873095451373	2.06614288188735	FALSE	2.07081256566288e-08	7.68385920838909	TRUE	0.00159153462743318	2.79818390788209	FALSE	NA	NA	FALSE	NA	NA	FALSE	FALSE	NA	-0.274945831907857	0.000999000999000999	0.00258351074963301	TRUE	0.00810810810810814	0.396603396603397	0.642683047946206	FALSE	LOC111133359	protein NipSnap-like, transcript variant X1	GO:0005739; GO:0000423;	mitochondrion; mitophagy;	5
Affx-1246554556	5	17813155	0.839301527686402	0.448971667942885	0.000472145095087972	0.000450075284397881	TRUE	TRUE	2.90078967998435e-11	4.46492448332871e-06	1.78525569105506e-09	TRUE	TRUE	2.71970068212112e-05	4.56547888980993	FALSE	0.00527614035104488	2.27768366026866	FALSE	4.6585503130237e-07	6.33174920970589	TRUE	0.0109063575746485	1.96232026768432	FALSE	NA	NA	FALSE	NA	NA	FALSE	FALSE	NA	-0.26116147793363	0.000999000999000999	0.00258351074963301	TRUE	0.00810810810810814	0.420579420579421	0.673267229593053	FALSE	LOC111133359	protein NipSnap-like, transcript variant X1	GO:0005739; GO:0000423;	mitochondrion; mitophagy;	5
Affx-1246560001	8	62680535	0.839125860230359	0.42	0.00047261151373168	0.000450075284397881	TRUE	TRUE	2.05236000786502e-13	3.15901304770591e-08	1.74627586937861e-11	TRUE	TRUE	0.00303248760577506	2.51820096548348	FALSE	0.577323036576599	0.238581112762081	FALSE	NA	NA	FALSE	NA	NA	FALSE	0.189198632723966	0.723082006425676	FALSE	0.537015358956255	0.270013293044278	FALSE	FALSE	NA	-0.0396424905918576	0.013986013986014	0.0271966629861367	TRUE	0.281081081081081	0.000999000999000999	0.00233212448882205	TRUE	LOC111109272	uncharacterized LOC111109272			5
Affx-1246547826	2	13397322	0.839063149535365	0.411178775730823	0.000475672466784705	0.000450075284397881	TRUE	TRUE	7.10875511053325e-13	1.09418669536839e-07	5.56838012910121e-11	TRUE	TRUE	0.0112214526198882	1.94995091990988	FALSE	0.747450062623919	0.126417817386586	FALSE	NA	NA	FALSE	NA	NA	FALSE	0.125040759742527	0.902948396225397	FALSE	0.154308837057369	0.811609201769941	FALSE	FALSE	NA	-0.0527283612726651	0.000999000999000999	0.00258351074963301	TRUE	0.397297297297297	0.000999000999000999	0.00233212448882205	TRUE	LOC111121181	visual pigment-like receptor peropsin	GO:0016020; GO:0007186; GO:0004930; GO:0007601; GO:0007165; GO:0009881; GO:0007602	membrane; G protein-coupled receptor signaling pathway; G protein-coupled receptor activity; visual perception; signal transduction; photoreceptor activity; phototransduction	5
Affx-1246546783	1	41833549	0.839023885119124	0.407751903067429	0.000474406713703024	0.000450075284397881	TRUE	TRUE	4.53237859231116e-11	6.97628245307126e-06	2.71662089294052e-09	TRUE	TRUE	0.0115648979950624	1.93685819344908	FALSE	0.465826915053555	0.331775421938005	FALSE	NA	NA	FALSE	NA	NA	FALSE	0.548943947933328	0.260471998621013	FALSE	0.356952156873497	0.44738998948511	FALSE	FALSE	NA	-0.107167293876155	0.000999000999000999	0.00258351074963301	TRUE	0.435135135135135	0.000999000999000999	0.00233212448882205	TRUE	LOC111116352	zinc finger CCCH domain-containing protein 11A-like, transcript variant X5	GO:0046872; GO:0008270	metal ion binding; zinc ion binding	5
Affx-1247840744	4	27205207	0.838919185775183	0.38129453628215	0.000474903190262888	0.000450075284397881	TRUE	TRUE	7.52584906722707e-10	0.000115838621427666	3.67858435781727e-08	TRUE	TRUE	0.108370559524204	0.965088684335979	FALSE	0.246563859670144	0.608070580197988	FALSE	NA	NA	FALSE	NA	NA	FALSE	0.0212560205315134	1.67251803910593	FALSE	0.0455210754918119	1.34178748574652	FALSE	FALSE	NA	-0.0305194434941269	0.000999000999000999	0.00258351074963301	TRUE	0.52972972972973	0.000999000999000999	0.00233212448882205	TRUE	LOC111131386	mesenchyme-specific cell surface glycoprotein-like	GO:0005515	protein binding	5
Affx-1246545806	1	16626767	0.83880546206189	0.430877888383406	0.000474761525954381	0.000450075284397881	TRUE	TRUE	1.00764208649523e-14	1.55097277595432e-09	1.02849653577873e-12	TRUE	TRUE	0.00676538961102489	2.16970718782528	FALSE	0.0512717930463512	1.29012149440825	FALSE	NA	NA	FALSE	NA	NA	FALSE	NA	NA	FALSE	NA	NA	FALSE	FALSE	NA	-0.0667835557076064	0.000999000999000999	0.00258351074963301	TRUE	0.102702702702703	0.000999000999000999	0.00233212448882205	TRUE	LOC111120685	MAM and LDL-receptor class A domain-containing protein 1-like	GO:0016020; GO:0006508; GO:0004222; GO:0008237; GO:0046872; GO:0008233; GO:0016787; GO:0005886; GO:0007154; GO:0023052	membrane; proteolysis; metalloendopeptidase activity; metallopeptidase activity; metal ion binding; peptidase activity; hydrolase activity; plasma membrane; cell communication; signaling	5
Affx-1246559866	8	60485330	0.838270959386844	0.409473447142021	0.000477348831118274	0.000450075284397881	TRUE	TRUE	1.17678682032181e-09	0.000181132204170754	5.60260452121107e-08	TRUE	TRUE	0.071693564317451	1.14451982769151	FALSE	0.132104460579296	0.879082517947406	FALSE	NA	NA	FALSE	NA	NA	FALSE	0.0494488428360293	1.30584386697494	FALSE	0.0323076698712179	1.49069436351019	FALSE	FALSE	NA	-0.0568052229444634	0.000999000999000999	0.00258351074963301	TRUE	0.543243243243243	0.000999000999000999	0.00233212448882205	TRUE	LOC111108625	serine protease 23-like	GO:0006508; GO:0004252	proteolysis; serine-type endopeptidase activity	5
Affx-1246554553	5	17811764	0.838153148334438	0.447677131660736	0.000476300889002745	0.000450075284397881	TRUE	TRUE	4.14520488964955e-11	6.38034081819748e-06	2.50111360964229e-09	TRUE	TRUE	7.43535785233845e-05	4.12869812471352	FALSE	0.0146758804106603	1.83339583583691	FALSE	1.40793435625661e-07	6.85141759333319	TRUE	0.00394478208972353	2.40397698227572	FALSE	NA	NA	FALSE	NA	NA	FALSE	FALSE	NA	-0.269742844109933	0.000999000999000999	0.00258351074963301	TRUE	0.0189189189189188	0.300699300699301	0.509314035597654	FALSE	LOC111133359	protein NipSnap-like, transcript variant X1	GO:0005739; GO:0000423;	mitochondrion; mitophagy;	5
Affx-1246558140	6	34992097	0.83789458557466	0.389013107517679	0.000478343350250654	0.000450075284397881	TRUE	TRUE	2.75966015132176e-11	4.24769650151597e-06	1.70248356774187e-09	TRUE	TRUE	0.0888739542685648	1.05122549633884	FALSE	0.857723560405779	0.0666526603272818	FALSE	NA	NA	FALSE	NA	NA	FALSE	0.18086768244605	0.742639026225847	FALSE	0.0535678348432045	1.27109590700873	FALSE	FALSE	NA	-0.0357224312920515	0.000999000999000999	0.00258351074963301	TRUE	0.410810810810811	0.000999000999000999	0.00233212448882205	TRUE	LOC111102132	DNA-directed RNA polymerase II subunit RPB1-like	GO:0003677; GO:0006366; GO:0003899; GO:0006351; GO:0046872; GO:0005634; GO:0016787; GO:0016740; GO:0016779; GO:0005694; GO:0005737; GO:0005654; GO:0000428; GO:0005665; GO:0003676	DNA binding; transcription by RNA polymerase II; DNA-directed 5'-3' RNA polymerase activity; DNA-templated transcription; metal ion binding; nucleus; hydrolase activity; transferase activity; nucleotidyltransferase activity; chromosome; cytoplasm; nucleoplasm; DNA-directed RNA polymerase complex; RNA polymerase II, core complex; nucleic acid binding	5
Affx-1247435856	3	35254976	0.836940659978057	0.416746092518355	0.000479525163236794	0.000450075284397881	TRUE	TRUE	3.51319920849877e-11	5.40755135371339e-06	2.14245299275491e-09	TRUE	TRUE	0.00333210734336662	2.4772810163046	FALSE	0.0861099623860824	1.0649466004742	FALSE	NA	NA	FALSE	NA	NA	FALSE	0.000406625363237245	3.39080553575593	FALSE	0.0078860387904337	2.10314109101757	FALSE	FALSE	NA	-0.146268103546585	0.000999000999000999	0.00258351074963301	TRUE	0.172972972972973	0.000999000999000999	0.00233212448882205	TRUE					5
Affx-1246557401	5	86354944	0.836935931474751	0.374664204315121	0.000485232403083069	0.000450075284397881	TRUE	TRUE	6.66708588711027e-08	0.010262045268299	2.27187187697565e-06	TRUE	TRUE	0.17360674914813	0.760433395168659	FALSE	0.0847398727959206	1.0719121922594	FALSE	NA	NA	FALSE	NA	NA	FALSE	0.0608513163747311	1.21573002239533	FALSE	0.176098117954512	0.754245285522432	FALSE	FALSE	NA	-0.0293933173680009	0.00599400599400599	0.0127617292427127	TRUE	0.645945945945946	0.000999000999000999	0.00233212448882205	TRUE	LOC111133547	stimulated by retinoic acid gene 6 protein-like, transcript variant X1	GO:0038023; GO:0034632; GO:0016020; GO:0005886; GO:0034633; GO:0071939; GO:0019841; GO:0016918	signaling receptor activity; retinol transmembrane transporter activity; membrane; plasma membrane; retinol transport; vitamin A import into cell; retinol binding; retinal binding	5
Affx-1246548197	2	21887278	0.836884984865862	0.441421557587496	0.000483111707259676	0.000450075284397881	TRUE	TRUE	4.5673641214832e-11	7.03013252942816e-06	2.73546012818216e-09	TRUE	TRUE	0.000112448356908711	3.94904688607711	FALSE	0.0111306519393533	1.9534793976265	FALSE	9.29721342103799e-06	5.03164719953312	FALSE	0.000888355651430018	3.05141313047022	FALSE	NA	NA	FALSE	NA	NA	FALSE	TRUE	Chr2_sv	-0.257512259094538	0.000999000999000999	0.00258351074963301	TRUE	-0.0108108108108108	0.848151848151848	1	FALSE					5
Affx-1246763606	1	41846524	0.836500265299747	0.406014143507049	0.000487320199743735	0.000450075284397881	TRUE	TRUE	3.87329396840547e-11	5.96181280910938e-06	2.34624667812254e-09	TRUE	TRUE	0.0708871886969999	1.14943224691768	FALSE	0.594388765974432	0.225929407392533	FALSE	NA	NA	FALSE	NA	NA	FALSE	0.466201485991254	0.331426346523779	FALSE	0.241248146074921	0.617536015403965	FALSE	FALSE	NA	-0.0859276998517505	0.000999000999000999	0.00258351074963301	TRUE	0.445945945945946	0.000999000999000999	0.00233212448882205	TRUE					5
Affx-1246554778	5	25644863	0.836417096436598	0.391528309535607	0.000477360369350865	0.000450075284397881	TRUE	TRUE	2.11641196282129e-07	0.0325760245729415	6.51095951552222e-06	TRUE	TRUE	0.106743855832313	0.971657113538693	FALSE	0.220746514989163	0.656106144071676	FALSE	NA	NA	FALSE	NA	NA	FALSE	0.221525407561917	0.654576455756356	FALSE	0.0724343449203879	1.14005546318596	FALSE	FALSE	NA	-0.080026228760406	0.000999000999000999	0.00258351074963301	TRUE	0.548648648648649	0.000999000999000999	0.00233212448882205	TRUE					5
Affx-1246550810	3	49494038	0.835700635139859	0.440035133552543	0.000486748682720917	0.000450075284397881	TRUE	TRUE	1.08069081854385e-11	1.66341011481088e-06	7.09343332541953e-10	TRUE	TRUE	0.00152580430717266	2.81650116347481	FALSE	0.0116092765918637	1.93519484158357	FALSE	0.00853945633074987	2.06856977803128	FALSE	0.0571809172168995	1.24274888257294	FALSE	NA	NA	FALSE	NA	NA	FALSE	FALSE	NA	-0.171427756870795	0.000999000999000999	0.00258351074963301	TRUE	0.0864864864864865	0.004995004995005	0.0108473031670524	TRUE					5
Affx-1246554973	5	37019151	0.835643013553984	0.431376064141255	0.000490492072130921	0.000450075284397881	TRUE	TRUE	6.07406789870335e-13	9.34926605036318e-08	4.80682059144637e-11	TRUE	TRUE	0.00177171559413056	2.75160599227568	FALSE	0.979842400729514	0.00884377124381619	FALSE	NA	NA	FALSE	NA	NA	FALSE	NA	NA	FALSE	NA	NA	FALSE	FALSE	NA	-0.16552628577945	0.000999000999000999	0.00258351074963301	TRUE	0.237837837837838	0.000999000999000999	0.00233212448882205	TRUE	LOC111136477	uncharacterized LOC111136477, transcript variant X3	GO:0008270; GO:0006355; GO:0003700; GO:0043565; GO:0046872; GO:0005634; GO:0003677; GO:0045944; GO:0000978; GO:0004879; GO:0000122; GO:0009755; GO:0030154; GO:0030522	zinc ion binding; regulation of DNA-templated transcription; DNA-binding transcription factor activity; sequence-specific DNA binding; metal ion binding; nucleus; DNA binding; positive regulation of transcription by RNA polymerase II; RNA polymerase II cis-regulatory region sequence-specific DNA binding; nuclear receptor activity; negative regulation of transcription by RNA polymerase II; hormone-mediated signaling pathway; cell differentiation; intracellular receptor signaling pathway	5
Affx-1246548821	2	25821914	0.835353913557334	0.446366379892798	0.000488129907738832	0.000450075284397881	TRUE	TRUE	1.00628591524193e-11	1.54888534359953e-06	6.63902847663751e-10	TRUE	TRUE	0.00260383897418221	2.58438587678067	FALSE	0.0397367093256658	1.40080810050949	FALSE	0.969465066131597	0.0134678357442481	FALSE	0.298695302159122	0.524771607869305	FALSE	NA	NA	FALSE	NA	NA	FALSE	TRUE	Chr2_sv	-0.0826633595620937	0.002997002997003	0.00691769704680992	TRUE	-0.00540540540540535	1	1	FALSE	LOC111120197	probable G-protein coupled receptor B0563.6	GO:0016020; GO:0007186; GO:0004930; GO:0007165	membrane; G protein-coupled receptor signaling pathway; G protein-coupled receptor activity; signal transduction	5
Affx-1245652825	5	86223508	0.835194263036545	0.374664204315121	0.000489739069860828	0.000450075284397881	TRUE	TRUE	1.92655973019541e-07	0.0296538000231408	5.96776011735577e-06	TRUE	TRUE	0.188914898407459	0.723733790934661	FALSE	0.15717672057476	0.803611776837268	FALSE	NA	NA	FALSE	NA	NA	FALSE	0.224131143840212	0.649497792468999	FALSE	0.0936701972426034	1.0283985652692	FALSE	FALSE	NA	-0.0305194434941269	0.000999000999000999	0.00258351074963301	TRUE	0.616216216216216	0.000999000999000999	0.00233212448882205	TRUE	LOC111099043	cyclic nucleotide-gated channel rod photoreceptor subunit alpha-like, transcript variant X1	GO:0006811; GO:0005221; GO:0016020; GO:0055085; GO:0005216; GO:0005886; GO:0005222; GO:0005223; GO:0030553; GO:0044877; GO:0034220; GO:0098655; GO:0017071	monoatomic ion transport; intracellularly cyclic nucleotide-activated monoatomic cation channel activity; membrane; transmembrane transport; monoatomic ion channel activity; plasma membrane; intracellularly cAMP-activated cation channel activity; intracellularly cGMP-activated cation channel activity; cGMP binding; protein-containing complex binding; monoatomic ion transmembrane transport; monoatomic cation transmembrane transport;	5
Affx-1244926241	5	60432553	0.833903084291912	0.389013107517679	0.000492537024218143	0.000450075284397881	TRUE	TRUE	4.48855637025917e-09	0.000690883085066662	1.91168534882862e-07	TRUE	TRUE	0.0699025433110654	1.15550702273976	FALSE	0.844996444129753	0.0731451186219952	FALSE	NA	NA	FALSE	NA	NA	FALSE	0.870852087346038	0.060055602861952	FALSE	0.427571799037237	0.368990946883284	FALSE	FALSE	NA	-0.0345963051659254	0.001998001998002	0.00481850612398915	TRUE	0.424324324324324	0.000999000999000999	0.00233212448882205	TRUE	LOC111138124	period circadian protein-like, transcript variant X5	GO:0005634; GO:0005737; GO:0000976; GO:0000122; GO:0032922; GO:0043153; GO:0001222	nucleus; cytoplasm; transcription cis-regulatory region binding; negative regulation of transcription by RNA polymerase II; circadian regulation of gene expression; entrainment of circadian clock by photoperiod; transcription corepressor binding	5
Affx-1244845292	5	86356920	0.83378348075235	0.37399126165488	0.000500579057268746	0.000450075284397881	TRUE	TRUE	8.01798461714408e-08	0.0123413621025543	2.68348817189701e-06	TRUE	TRUE	0.175888042953696	0.754763683315333	FALSE	0.0884702145217601	1.05320291965401	FALSE	NA	NA	FALSE	NA	NA	FALSE	0.0454166077272974	1.34278530737596	FALSE	0.0813028922267877	1.08989400476519	FALSE	FALSE	NA	-0.0293933173680009	0.003996003996004	0.00888321465938794	TRUE	0.643243243243243	0.000999000999000999	0.00233212448882205	TRUE	LOC111133547	stimulated by retinoic acid gene 6 protein-like, transcript variant X1	GO:0038023; GO:0034632; GO:0016020; GO:0005886; GO:0034633; GO:0071939; GO:0019841; GO:0016918	signaling receptor activity; retinol transmembrane transporter activity; membrane; plasma membrane; retinol transport; vitamin A import into cell; retinol binding; retinal binding	5
Affx-1246549917	3	31132118	0.833716146873206	0.421070222062069	0.000496010024771953	0.000450075284397881	TRUE	TRUE	1.41933642129965e-11	2.18465681302863e-06	9.13700047272534e-10	TRUE	TRUE	0.00387346774687043	2.41190005591373	FALSE	1.39593957174535e-05	4.85513338130137	FALSE	NA	NA	FALSE	NA	NA	FALSE	0.542720620850609	0.265423676943657	FALSE	0.87379895413731	0.0585884794395278	FALSE	TRUE	Chr3_sv	-0.0545529706922112	0.001998001998002	0.00481850612398915	TRUE	-0.0378378378378379	0.905094905094905	1	FALSE	LOC111123367	kelch-like protein 24	GO:0005515	protein binding	5
Affx-1247024093	2	22211273	0.833529014964644	0.405431286878969	0.000500961468804739	0.000450075284397881	TRUE	TRUE	2.58964325050869e-13	3.98600478761548e-08	2.16395482498126e-11	TRUE	TRUE	0.00508127479946741	2.29402731745633	FALSE	0.00136136080121381	2.86602675855118	FALSE	NA	NA	FALSE	NA	NA	FALSE	0.468903176932015	0.328916824801416	FALSE	0.398740818578211	0.399309303901474	FALSE	TRUE	Chr2_sv	-0.0926844566085073	0.000999000999000999	0.00258351074963301	TRUE	-0.0756756756756757	0.995004995004995	1	FALSE					5
Affx-1244925312	4	48408358	0.833376478792357	0.456001081032386	0.000502031379754575	0.000450075284397881	TRUE	TRUE	2.68037521612086e-09	0.000412566033640539	1.18417346050671e-07	TRUE	TRUE	0.000589171876762669	3.22975799173145	FALSE	0.284289855837325	0.546238636730496	FALSE	1.06081893041611e-10	9.97435873884324	TRUE	0.000896937920356932	3.04723761468101	FALSE	NA	NA	FALSE	NA	NA	FALSE	FALSE	NA	-0.363553426844566	0.000999000999000999	0.00258351074963301	TRUE	-0.00270270270270268	1	1	FALSE	LOC111130052	pleckstrin homology domain-containing family H member 1-like, transcript variant X3	GO:0005856	cytoskeleton	5
Affx-1246559926	8	60624337	0.833009982269691	0.414540786451061	0.000503831791934806	0.000450075284397881	TRUE	TRUE	8.11552110471765e-15	1.24914912395925e-09	8.37792839677562e-13	TRUE	TRUE	0.00474976653119735	2.32332773704979	FALSE	0.0146892916887457	1.83299914519583	FALSE	NA	NA	FALSE	NA	NA	FALSE	0.187286181463523	0.727494264992792	FALSE	0.38135347048389	0.418672296986963	FALSE	FALSE	NA	-0.0527283612726651	0.000999000999000999	0.00258351074963301	TRUE	0.186486486486486	0.000999000999000999	0.00233212448882205	TRUE	LOC111110350	voltage-dependent calcium channel type D subunit alpha-1-like	GO:0006811; GO:0016020; GO:0055085; GO:0005245; GO:0070588; GO:0005891; GO:0005216; GO:0046872; GO:0034220; GO:0098703; GO:0005262; GO:0034702; GO:0006816; GO:0008331	monoatomic ion transport; membrane; transmembrane transport; voltage-gated calcium channel activity; calcium ion transmembrane transport; voltage-gated calcium channel complex; monoatomic ion channel activity; metal ion binding; monoatomic ion transmembrane transport; ; calcium channel activity; monoatomic ion channel complex; calcium ion transport; high voltage-gated calcium channel activity	5
Affx-1246763598	1	41844420	0.832853227641011	0.407174451601279	0.000505407093877919	0.000450075284397881	TRUE	TRUE	6.49708060295994e-11	1.0000371434882e-05	3.81547937233192e-09	TRUE	TRUE	0.0450411377564958	1.34639064757219	FALSE	0.410363870332279	0.386830882803749	FALSE	NA	NA	FALSE	NA	NA	FALSE	0.466201485991254	0.331426346523779	FALSE	0.241248146074921	0.617536015403965	FALSE	FALSE	NA	-0.106041167750028	0.000999000999000999	0.00258351074963301	TRUE	0.445945945945946	0.000999000999000999	0.00233212448882205	TRUE					5
Affx-1246547075	1	58096626	0.832510821768659	0.410043691725598	0.000501364770920221	0.000450075284397881	TRUE	TRUE	0.000231432724429274	1	0.00339972861012391	FALSE	TRUE	0.186228298027594	0.729954325806576	FALSE	0.000220422098799637	3.6567448666913	FALSE	8.02164510542979e-08	7.09573655603711	TRUE	0.00429138870707681	2.36740214599101	FALSE	4.1510600596942e-05	4.38184098297776	FALSE	0.000503365215910761	3.29811679883922	FALSE	FALSE	NA	-0.275801117573269	0.000999000999000999	0.00258351074963301	TRUE	0.854054054054054	0.000999000999000999	0.00233212448882205	TRUE	LOC111135605	uncharacterized LOC111135605	GO:1902600; GO:0005886; GO:0030171; GO:0016020; GO:0006811; GO:0034220; GO:0034702	proton transmembrane transport; plasma membrane; voltage-gated proton channel activity; membrane; monoatomic ion transport; monoatomic ion transmembrane transport; monoatomic ion channel complex	5
Affx-1246546803	1	41844778	0.832338516480191	0.407174451601279	0.000507899790183952	0.000450075284397881	TRUE	TRUE	7.15676505003049e-11	1.10157643326574e-05	4.1742191484113e-09	TRUE	TRUE	0.0431506784761465	1.3650123713015	FALSE	0.412145198963671	0.384949754841823	FALSE	NA	NA	FALSE	NA	NA	FALSE	0.466201485991254	0.331426346523779	FALSE	0.241248146074921	0.617536015403965	FALSE	FALSE	NA	-0.0985859276998517	0.000999000999000999	0.00258351074963301	TRUE	0.445945945945946	0.000999000999000999	0.00233212448882205	TRUE					5
Affx-1247434963	3	35037294	0.831837710865124	0.398900950407639	0.000506384786322478	0.000450075284397881	TRUE	TRUE	4.33371185763023e-11	6.67049262838303e-06	2.60464374399962e-09	TRUE	TRUE	0.0273498223008025	1.56304549105017	FALSE	0.186391923644154	0.729572909539799	FALSE	NA	NA	FALSE	NA	NA	FALSE	0.936270596934911	0.0285986151810929	FALSE	0.570481428418417	0.243758489136536	FALSE	FALSE	NA	-0.0811523548865321	0.000999000999000999	0.00258351074963301	TRUE	0.227027027027027	0.000999000999000999	0.00233212448882205	TRUE	LOC111122604	uncharacterized LOC111122604, transcript variant X1	; GO:0003677; GO:0008270	; DNA binding; zinc ion binding	5
Affx-1246554042	5	8554000	0.830429148600626	0.441880095491194	0.0005142463517116	0.000450075284397881	TRUE	TRUE	1.08891114041217e-11	1.67606291643382e-06	7.14187793260631e-10	TRUE	TRUE	0.000170553137385476	3.76814028718202	FALSE	0.0134675343308611	1.87071190869572	FALSE	0.0734436888044183	1.13404551825601	FALSE	0.51599919991621	0.287350971768611	FALSE	NA	NA	FALSE	NA	NA	FALSE	FALSE	NA	-0.219109932717528	0.000999000999000999	0.00258351074963301	TRUE	0.102702702702703	0.000999000999000999	0.00233212448882205	TRUE	LOC111138305	pre-mRNA-splicing factor ATP-dependent RNA helicase PRP16-like	GO:0005524; GO:0003676; GO:0005634; GO:0016787; GO:0000166; GO:0003723; GO:0004386; GO:0006397; GO:0008380; GO:0000398; GO:0034458	ATP binding; nucleic acid binding; nucleus; hydrolase activity; nucleotide binding; RNA binding; helicase activity; mRNA processing; RNA splicing; mRNA splicing, via spliceosome; 3'-5' RNA helicase activity	5
Affx-1246546810	1	41845980	0.830297391995763	0.4089014008378	0.000518248730057236	0.000450075284397881	TRUE	TRUE	1.00093236353195e-10	1.54064510327201e-05	5.71667941844902e-09	TRUE	TRUE	0.0376880451538687	1.42379638844335	FALSE	0.441274277969276	0.355291386991011	FALSE	NA	NA	FALSE	NA	NA	FALSE	0.486622074468035	0.312808194208707	FALSE	0.193505909358295	0.713305767789712	FALSE	FALSE	NA	-0.103788915497776	0.000999000999000999	0.00258351074963301	TRUE	0.448648648648649	0.000999000999000999	0.00233212448882205	TRUE					5
Affx-1246546827	1	41851410	0.830068184020239	0.408327552812936	0.000518977267967902	0.000450075284397881	TRUE	TRUE	7.59727229606229e-11	1.1693797490822e-05	4.41608666571829e-09	TRUE	TRUE	0.0264949375594722	1.57683709964875	FALSE	0.473104256662622	0.325043144454559	FALSE	NA	NA	FALSE	NA	NA	FALSE	0.497537326089662	0.303174332191249	FALSE	0.258331844569447	0.58782205504098	FALSE	FALSE	NA	-0.104915041623902	0.000999000999000999	0.00258351074963301	TRUE	0.432432432432432	0.000999000999000999	0.00233212448882205	TRUE					5
Affx-1246558126	6	34989465	0.830009550644562	0.390902211612089	0.000517070579224566	0.000450075284397881	TRUE	TRUE	8.2939164895726e-12	1.2766079199915e-06	5.53123015594239e-10	TRUE	TRUE	0.0719688318010332	1.14285554672869	FALSE	0.899753952629565	0.0458762368101568	FALSE	NA	NA	FALSE	NA	NA	FALSE	0.153231246145293	0.814652666525728	FALSE	0.00501079788875608	2.30009311423381	FALSE	FALSE	NA	-0.0345963051659254	0.002997002997003	0.00691769704680992	TRUE	0.351351351351351	0.000999000999000999	0.00233212448882205	TRUE	LOC111102132	DNA-directed RNA polymerase II subunit RPB1-like	GO:0003677; GO:0006366; GO:0003899; GO:0006351; GO:0046872; GO:0005634; GO:0016787; GO:0016740; GO:0016779; GO:0005694; GO:0005737; GO:0005654; GO:0000428; GO:0005665; GO:0003676	DNA binding; transcription by RNA polymerase II; DNA-directed 5'-3' RNA polymerase activity; DNA-templated transcription; metal ion binding; nucleus; hydrolase activity; transferase activity; nucleotidyltransferase activity; chromosome; cytoplasm; nucleoplasm; DNA-directed RNA polymerase complex; RNA polymerase II, core complex; nucleic acid binding	5
Affx-1246546754	1	41822680	0.829821380821063	0.407751903067429	0.000520678059105384	0.000450075284397881	TRUE	TRUE	9.66773114777656e-11	1.48806684599692e-05	5.53390422460735e-09	TRUE	TRUE	0.0431506784761465	1.3650123713015	FALSE	0.412145198963671	0.384949754841823	FALSE	NA	NA	FALSE	NA	NA	FALSE	0.466201485991254	0.331426346523779	FALSE	0.241248146074921	0.617536015403965	FALSE	FALSE	NA	-0.104915041623902	0.000999000999000999	0.00258351074963301	TRUE	0.445945945945946	0.000999000999000999	0.00233212448882205	TRUE	LOC111116352	zinc finger CCCH domain-containing protein 11A-like, transcript variant X5	GO:0046872; GO:0008270	metal ion binding; zinc ion binding	5
Affx-1246546818	1	41848201	0.829821380821063	0.407751903067429	0.000520678059105384	0.000450075284397881	TRUE	TRUE	9.66773114777656e-11	1.48806684599692e-05	5.53390422460735e-09	TRUE	TRUE	0.0431506784761465	1.3650123713015	FALSE	0.412145198963671	0.384949754841823	FALSE	NA	NA	FALSE	NA	NA	FALSE	0.466201485991254	0.331426346523779	FALSE	0.241248146074921	0.617536015403965	FALSE	FALSE	NA	-0.104915041623902	0.000999000999000999	0.00258351074963301	TRUE	0.445945945945946	0.000999000999000999	0.00233212448882205	TRUE					5
Affx-1246553508	4	48432992	0.829698597024151	0.449399576595649	0.000519517238134481	0.000450075284397881	TRUE	TRUE	5.28002933789892e-10	8.1270739571874e-05	2.65938283939378e-08	TRUE	TRUE	0.000954296948409851	3.02031646493005	FALSE	0.248922272198089	0.603936243367352	FALSE	4.54025880202003e-09	8.34291939095661	TRUE	0.00244791959535616	2.61120285117787	FALSE	NA	NA	FALSE	NA	NA	FALSE	FALSE	NA	-0.316298893830539	0.000999000999000999	0.00258351074963301	TRUE	0.0324324324324324	0.0799200799200799	0.152362257625416	FALSE	LOC111130052	pleckstrin homology domain-containing family H member 1-like, transcript variant X3	GO:0005856	cytoskeleton	5
Affx-1244925172	4	30545792	0.829018060224199	0.390902211612089	0.000519223149533454	0.000450075284397881	TRUE	TRUE	2.45754038594112e-07	0.0378267073744442	7.46825417067014e-06	TRUE	TRUE	0.19150354219555	0.71782318857915	FALSE	0.255383557177458	0.592807068141431	FALSE	NA	NA	FALSE	NA	NA	FALSE	0.631217711960894	0.199820823330072	FALSE	0.459270410056753	0.337931534471121	FALSE	FALSE	NA	-0.031916410080967	0.018981018981019	0.0356827704181843	TRUE	0.586486486486486	0.000999000999000999	0.00233212448882205	TRUE					5
Affx-1246546022	1	28073196	0.828241358912881	0.380639610828341	0.000525491719945981	0.000450075284397881	TRUE	TRUE	1.21873246391157e-10	1.87588519577733e-05	6.85881241600485e-09	TRUE	TRUE	0.0646648501938134	1.1893317242	FALSE	0.76270148475721	0.117645408165848	FALSE	NA	NA	FALSE	NA	NA	FALSE	0.530329170250505	0.275454484270434	FALSE	0.585651851881719	0.232360479099263	FALSE	FALSE	NA	-0.0189873417721519	0.025974025974026	0.0470264789114838	TRUE	0.389189189189189	0.000999000999000999	0.00233212448882205	TRUE	LOC111101885	putative mediator of RNA polymerase II transcription subunit 26			5
Affx-1246553490	4	48369457	0.827724335855715	0.453987658213594	0.000530405018378532	0.000450075284397881	TRUE	TRUE	2.49041718460256e-10	3.83327503471211e-05	1.33284945574134e-08	TRUE	TRUE	6.01654237573251e-05	4.22065302012747	FALSE	0.0619552869032915	1.20792162754528	FALSE	3.03603328924906e-08	7.5176934708339	TRUE	0.000777913346488911	3.10906877735176	FALSE	NA	NA	FALSE	NA	NA	FALSE	FALSE	NA	-0.294631656973429	0.000999000999000999	0.00258351074963301	TRUE	-0.00270270270270268	1	1	FALSE	LOC111130051	thyroid adenoma-associated protein homolog, transcript variant X2	GO:0005829; GO:0008033; GO:0030488	cytosol; tRNA processing; tRNA methylation	5
Affx-1246546771	1	41829574	0.827430626052733	0.4089014008378	0.000532645823430267	0.000450075284397881	TRUE	TRUE	1.19795907512779e-10	1.84391058802745e-05	6.75425123819578e-09	TRUE	TRUE	0.0377763603139305	1.42277988791027	FALSE	0.522970442507649	0.281522856101319	FALSE	NA	NA	FALSE	NA	NA	FALSE	0.493855360602527	0.306400227776795	FALSE	0.269225894397315	0.569883171591324	FALSE	FALSE	NA	-0.103788915497776	0.000999000999000999	0.00258351074963301	TRUE	0.432432432432432	0.000999000999000999	0.00233212448882205	TRUE	LOC111116352	zinc finger CCCH domain-containing protein 11A-like, transcript variant X5	GO:0046872; GO:0008270	metal ion binding; zinc ion binding	5
Affx-1246546801	1	41844566	0.827430626052733	0.4089014008378	0.000532645823430267	0.000450075284397881	TRUE	TRUE	1.20105633748912e-10	1.84867792522663e-05	6.7667566809174e-09	TRUE	TRUE	0.0377991167451311	1.42251834823678	FALSE	0.524552489615029	0.280211047394957	FALSE	NA	NA	FALSE	NA	NA	FALSE	0.487454397960713	0.312066006920063	FALSE	0.264631638238393	0.577358234634717	FALSE	FALSE	NA	-0.103788915497776	0.000999000999000999	0.00258351074963301	TRUE	0.432432432432432	0.000999000999000999	0.00233212448882205	TRUE					5
Affx-1246546819	1	41848408	0.827148529125119	0.409473447142021	0.000534502898347	0.000450075284397881	TRUE	TRUE	1.49534377390706e-10	2.30164809023549e-05	8.27930967710607e-09	TRUE	TRUE	0.0366314512757013	1.43614587498702	FALSE	0.395552559797612	0.402795800627865	FALSE	NA	NA	FALSE	NA	NA	FALSE	0.505271702435491	0.296475023590871	FALSE	0.32316706211264	0.490572909876679	FALSE	FALSE	NA	-0.10266278937165	0.000999000999000999	0.00258351074963301	TRUE	0.448648648648649	0.000999000999000999	0.00233212448882205	TRUE					5
Affx-1246547072	1	58096139	0.827129638005916	0.430877888383406	0.000529963023589985	0.000450075284397881	TRUE	TRUE	1.0501913552347e-09	0.00016164650358908	5.03258105819053e-08	TRUE	TRUE	0.00770611686513382	2.11316440909178	FALSE	0.783084878016433	0.106191162518846	FALSE	NA	NA	FALSE	NA	NA	FALSE	0.241767999185951	0.616601183610415	FALSE	0.153856414883611	0.812884391581133	FALSE	FALSE	NA	-0.251610788003193	0.000999000999000999	0.00258351074963301	TRUE	0.243243243243243	0.000999000999000999	0.00233212448882205	TRUE	LOC111135605	uncharacterized LOC111135605	GO:1902600; GO:0005886; GO:0030171; GO:0016020; GO:0006811; GO:0034220; GO:0034702	proton transmembrane transport; plasma membrane; voltage-gated proton channel activity; membrane; monoatomic ion transport; monoatomic ion transmembrane transport; monoatomic ion channel complex	5
Affx-1246546820	1	41848710	0.827077228995978	0.4089014008378	0.000534448048514546	0.000450075284397881	TRUE	TRUE	1.19650169893976e-10	1.84166738002507e-05	6.75098013205672e-09	TRUE	TRUE	0.0380608803743007	1.41952117040321	FALSE	0.517923501096959	0.285734382156148	FALSE	NA	NA	FALSE	NA	NA	FALSE	0.497537326089662	0.303174332191249	FALSE	0.258331844569447	0.58782205504098	FALSE	FALSE	NA	-0.103788915497776	0.000999000999000999	0.00258351074963301	TRUE	0.432432432432432	0.000999000999000999	0.00233212448882205	TRUE					5
Affx-1244924468	3	54761326	0.827045633564975	0.422133237241566	0.000535613946424762	0.000450075284397881	TRUE	TRUE	9.05521653473152e-14	1.39378798424241e-08	8.11757707770769e-12	TRUE	TRUE	0.00711055161049431	2.14809670699155	FALSE	0.0790437069512755	1.1021327006227	FALSE	NA	NA	FALSE	NA	NA	FALSE	0.694077137287797	0.158592260904197	FALSE	0.919436329003975	0.0364783402917642	FALSE	FALSE	NA	-0.0586298323640095	0.000999000999000999	0.00258351074963301	TRUE	0.186486486486486	0.000999000999000999	0.00233212448882205	TRUE	LOC111122551	RNA-binding protein 42-like	GO:0003723; GO:0003676; GO:0003729	RNA binding; nucleic acid binding; mRNA binding	5
Affx-1246546802	1	41844585	0.826888582105285	0.4089014008378	0.000535412586856188	0.000450075284397881	TRUE	TRUE	1.27749990949503e-10	1.96634063569385e-05	7.17380749979514e-09	TRUE	TRUE	0.0382509368635301	1.41735792339458	FALSE	0.641903027327545	0.192530576101752	FALSE	NA	NA	FALSE	NA	NA	FALSE	0.491497056264954	0.308479078954359	FALSE	0.267994330429293	0.571874393617919	FALSE	FALSE	NA	-0.0963336754475995	0.000999000999000999	0.00258351074963301	TRUE	0.432432432432432	0.000999000999000999	0.00233212448882205	TRUE					5
Affx-1246546755	1	41822778	0.826827278887611	0.408327552812936	0.000536215455975375	0.000450075284397881	TRUE	TRUE	1.47136980136578e-10	2.26474711196022e-05	8.15831092204692e-09	TRUE	TRUE	0.0397964830901646	1.40015530586656	FALSE	0.458840871273652	0.338337904244956	FALSE	NA	NA	FALSE	NA	NA	FALSE	0.466201485991254	0.331426346523779	FALSE	0.241248146074921	0.617536015403965	FALSE	FALSE	NA	-0.103788915497776	0.000999000999000999	0.00258351074963301	TRUE	0.445945945945946	0.000999000999000999	0.00233212448882205	TRUE	LOC111116352	zinc finger CCCH domain-containing protein 11A-like, transcript variant X5	GO:0046872; GO:0008270	metal ion binding; zinc ion binding	5
Affx-1246546770	1	41829246	0.826827278887611	0.408327552812936	0.000536215455975375	0.000450075284397881	TRUE	TRUE	1.47136980136578e-10	2.26474711196022e-05	8.15831092204692e-09	TRUE	TRUE	0.0397964830901646	1.40015530586656	FALSE	0.458840871273652	0.338337904244956	FALSE	NA	NA	FALSE	NA	NA	FALSE	0.466201485991254	0.331426346523779	FALSE	0.241248146074921	0.617536015403965	FALSE	FALSE	NA	-0.103788915497776	0.000999000999000999	0.00258351074963301	TRUE	0.445945945945946	0.000999000999000999	0.00233212448882205	TRUE	LOC111116352	zinc finger CCCH domain-containing protein 11A-like, transcript variant X5	GO:0046872; GO:0008270	metal ion binding; zinc ion binding	5
Affx-1246546784	1	41833552	0.826827278887611	0.408327552812936	0.000536215455975375	0.000450075284397881	TRUE	TRUE	1.47136980136578e-10	2.26474711196022e-05	8.15831092204692e-09	TRUE	TRUE	0.0397964830901646	1.40015530586656	FALSE	0.458840871273652	0.338337904244956	FALSE	NA	NA	FALSE	NA	NA	FALSE	0.466201485991254	0.331426346523779	FALSE	0.241248146074921	0.617536015403965	FALSE	FALSE	NA	-0.103788915497776	0.000999000999000999	0.00258351074963301	TRUE	0.445945945945946	0.000999000999000999	0.00233212448882205	TRUE	LOC111116352	zinc finger CCCH domain-containing protein 11A-like, transcript variant X5	GO:0046872; GO:0008270	metal ion binding; zinc ion binding	5
Affx-1246546785	1	41833642	0.826827278887611	0.408327552812936	0.000536215455975375	0.000450075284397881	TRUE	TRUE	1.47136980136578e-10	2.26474711196022e-05	8.15831092204692e-09	TRUE	TRUE	0.0397964830901646	1.40015530586656	FALSE	0.458840871273652	0.338337904244956	FALSE	NA	NA	FALSE	NA	NA	FALSE	0.466201485991254	0.331426346523779	FALSE	0.241248146074921	0.617536015403965	FALSE	FALSE	NA	-0.103788915497776	0.000999000999000999	0.00258351074963301	TRUE	0.445945945945946	0.000999000999000999	0.00233212448882205	TRUE	LOC111116352	zinc finger CCCH domain-containing protein 11A-like, transcript variant X5	GO:0046872; GO:0008270	metal ion binding; zinc ion binding	5
Affx-1246546817	1	41848152	0.826827278887611	0.408327552812936	0.000536215455975375	0.000450075284397881	TRUE	TRUE	1.47136980136578e-10	2.26474711196022e-05	8.15831092204692e-09	TRUE	TRUE	0.0397964830901646	1.40015530586656	FALSE	0.458840871273652	0.338337904244956	FALSE	NA	NA	FALSE	NA	NA	FALSE	0.466201485991254	0.331426346523779	FALSE	0.241248146074921	0.617536015403965	FALSE	FALSE	NA	-0.103788915497776	0.000999000999000999	0.00258351074963301	TRUE	0.445945945945946	0.000999000999000999	0.00233212448882205	TRUE					5
Affx-1246555319	5	43880022	0.826735687682584	0.389644610603126	0.000535478328603567	0.000450075284397881	TRUE	TRUE	1.29016133029154e-12	1.98582922119804e-07	9.62961129261623e-11	TRUE	TRUE	0.0180384806327514	1.74380004554134	FALSE	0.405212217491431	0.392317468768025	FALSE	NA	NA	FALSE	NA	NA	FALSE	0.855176621717047	0.0679441801075813	FALSE	0.72953425554872	0.136954310834956	FALSE	FALSE	NA	-0.0230642034439503	0.00599400599400599	0.0127617292427127	TRUE	0.224324324324324	0.000999000999000999	0.00233212448882205	TRUE	LOC111133384	guanine nucleotide-binding protein G(s) subunit alpha-like	GO:0007165; GO:0007186; GO:0005525; GO:0003924; GO:0031683; GO:0019001; GO:0046872; GO:0000166; GO:0005737; GO:0005886; GO:0007188; GO:0001664; GO:0005834; GO:0007191; GO:0007606	signal transduction; G protein-coupled receptor signaling pathway; GTP binding; GTPase activity; G-protein beta/gamma-subunit complex binding; guanyl nucleotide binding; metal ion binding; nucleotide binding; cytoplasm; plasma membrane; adenylate cyclase-modulating G protein-coupled receptor signaling pathway; G protein-coupled receptor binding; heterotrimeric G-protein complex; adenylate cyclase-activating dopamine receptor signaling pathway; sensory perception of chemical stimulus	5
Affx-1245860028	7	1668700	0.826700704499906	0.393395792982298	0.00053827423635	0.000450075284397881	TRUE	TRUE	5.21942274995444e-16	8.03378769095738e-11	6.2229184283171e-14	TRUE	TRUE	0.0196413468570418	1.70682873485225	FALSE	0.209011066002898	0.679830719741723	FALSE	NA	NA	FALSE	NA	NA	FALSE	0.554544009304062	0.256063981995487	FALSE	0.773967344837572	0.111277362645306	FALSE	TRUE	Chr7a_sv	-0.0133567111415213	0.146853146853147	0.206563487274147	FALSE	0.137837837837838	0.000999000999000999	0.00233212448882205	TRUE	LOC111102475	negative elongation factor D-like, transcript variant X2	GO:0005634; GO:0045892; GO:0003723; GO:0034244; GO:0032021	nucleus; negative regulation of DNA-templated transcription; RNA binding; negative regulation of transcription elongation by RNA polymerase II;	5
Affx-1245018223	3	61777658	0.826685000582341	0.421602630512139	0.000531778211251499	0.000450075284397881	TRUE	TRUE	1.33998494175619e-09	0.000206251822220055	6.2747740255569e-08	TRUE	TRUE	0.0163364280907631	1.78684289456298	FALSE	0.806800168185264	0.0932340199263962	FALSE	NA	NA	FALSE	NA	NA	FALSE	0.0729637389050806	1.13689291941319	FALSE	0.416555059958539	0.380327585719987	FALSE	FALSE	NA	-0.15849868856198	0.000999000999000999	0.00258351074963301	TRUE	0.335135135135135	0.000999000999000999	0.00233212448882205	TRUE	LOC111122572	uncharacterized LOC111122572			5
Affx-1246546756	1	41822786	0.826109492853183	0.408327552812936	0.000539906899139853	0.000450075284397881	TRUE	TRUE	1.6617923606682e-10	2.5578474194641e-05	9.12213772990051e-09	TRUE	TRUE	0.0400720582291362	1.39715835024013	FALSE	0.46325448251308	0.33418036969654	FALSE	NA	NA	FALSE	NA	NA	FALSE	0.466201485991254	0.331426346523779	FALSE	0.241248146074921	0.617536015403965	FALSE	FALSE	NA	-0.0963336754475995	0.000999000999000999	0.00258351074963301	TRUE	0.445945945945946	0.000999000999000999	0.00233212448882205	TRUE	LOC111116352	zinc finger CCCH domain-containing protein 11A-like, transcript variant X5	GO:0046872; GO:0008270	metal ion binding; zinc ion binding	5
Affx-1246552445	4	16978696	0.825988767378436	0.42682762037746	0.000539456844092401	0.000450075284397881	TRUE	TRUE	2.11910183853811e-13	3.26174274089624e-08	1.80007877532905e-11	TRUE	TRUE	0.0267085640391166	1.57334946078627	FALSE	0.00281040445728861	2.55123117442642	FALSE	NA	NA	FALSE	NA	NA	FALSE	NA	NA	FALSE	NA	NA	FALSE	FALSE	NA	-0.0541253278595051	0.002997002997003	0.00691769704680992	TRUE	0.0702702702702703	0.013986013986014	0.0289975643510997	TRUE	LOC111129270	proline-rich protein PRCC-like	GO:0005634	nucleus	5
Affx-1246546840	1	41855267	0.825974756898641	0.407174451601279	0.000540672865139813	0.000450075284397881	TRUE	TRUE	1.54735036440063e-10	2.38169715438909e-05	8.54573790595296e-09	TRUE	TRUE	0.0446388330177082	1.35028716757842	FALSE	0.55298805754923	0.257284247712434	FALSE	NA	NA	FALSE	NA	NA	FALSE	0.445617750594746	0.351037517942478	FALSE	0.293476160580916	0.53242717124313	FALSE	FALSE	NA	-0.0974598015737257	0.000999000999000999	0.00258351074963301	TRUE	0.443243243243243	0.000999000999000999	0.00233212448882205	TRUE	LOC111131392	CD82 antigen-like	GO:0016020; GO:0005886	membrane; plasma membrane	5
Affx-1246559046	7	1317529	0.825658659558446	0.385828566280798	0.000543202071219273	0.000450075284397881	TRUE	TRUE	1.72513106393815e-15	2.65533898492424e-10	1.94103726968146e-13	TRUE	TRUE	0.0140400969180251	1.85262989428469	FALSE	0.0810191870643658	1.09141211878303	FALSE	NA	NA	FALSE	NA	NA	FALSE	0.909228197281662	0.0413271042559743	FALSE	0.96723389796311	0.014468491468673	FALSE	TRUE	Chr7a_sv	-0.0126582278481012	0.146853146853147	0.206563487274147	FALSE	0.121621621621622	0.00599400599400599	0.0128904855330932	TRUE					5
Affx-1247211590	2	50164444	0.825636140203182	0.443244898878429	0.000540399205648523	0.000450075284397881	TRUE	TRUE	1.1984081247781e-11	1.84460176973971e-06	7.80288396675002e-10	TRUE	TRUE	2.56825243641429e-05	4.59036229121313	FALSE	0.000292895057116363	3.53328795739045	FALSE	0.33331655223375	0.477143119086877	FALSE	0.807975421809414	0.0926018500359291	FALSE	NA	NA	FALSE	NA	NA	FALSE	FALSE	NA	-0.0837894856882199	0.001998001998002	0.00481850612398915	TRUE	0.0432432432432432	0.01998001998002	0.040829377112563	TRUE	LOC111120927	mitochondrial amidoxime-reducing component 1-like	GO:0003824; GO:0030170; GO:0030151	catalytic activity; pyridoxal phosphate binding; molybdenum ion binding	5
Affx-1246557805	5	94754192	0.824891102625695	0.449825683527769	0.000545184315875469	0.000450075284397881	TRUE	TRUE	5.736701496692e-12	8.82998831072329e-07	3.92793074320431e-10	TRUE	TRUE	5.06624634382398e-05	4.29531369666898	FALSE	0.04539616604869	1.34298082410782	FALSE	1.38562539621664e-07	6.85835416535584	TRUE	0.00231313894888759	2.63579827863333	FALSE	NA	NA	FALSE	NA	NA	FALSE	FALSE	NA	-0.163117231155206	0.000999000999000999	0.00258351074963301	TRUE	-0.00540540540540535	1	1	FALSE	LOC111134982	disintegrin and metalloproteinase domain-containing protein 11-like			5
Affx-1246552452	4	16979515	0.824688979071012	0.415647042925994	0.000547301968452762	0.000450075284397881	TRUE	TRUE	1.67052248534561e-14	2.57128491466881e-09	1.65675574398763e-12	TRUE	TRUE	0.00114222664161306	2.94224771444738	FALSE	0.107773570460567	0.967487729041969	FALSE	NA	NA	FALSE	NA	NA	FALSE	0.209852443208892	0.678085970145782	FALSE	0.110012312710684	0.958558705359451	FALSE	FALSE	NA	-0.0653865891207663	0.000999000999000999	0.00258351074963301	TRUE	0.17027027027027	0.000999000999000999	0.00233212448882205	TRUE	LOC111129270	proline-rich protein PRCC-like	GO:0005634	nucleus	5
Affx-1246548309	2	22018321	0.824568179625778	0.453169677041575	0.000543355596108963	0.000450075284397881	TRUE	TRUE	1.37404735704351e-08	0.00211494743243494	5.40311335704816e-07	TRUE	TRUE	0.000251893172781261	3.59878360329826	FALSE	0.155653732984063	0.807840459337785	FALSE	2.00904531844664e-06	5.6970102666717	FALSE	0.00111781370270781	2.95163057089303	FALSE	NA	NA	FALSE	NA	NA	FALSE	TRUE	Chr2_sv	-0.34569221119854	0.000999000999000999	0.00258351074963301	TRUE	-0.0108108108108108	1	1	FALSE	LOC111119192	angiopoietin-1 receptor-like, transcript variant X2	GO:0005524; GO:0006468; GO:0004672; GO:0004713; GO:0016020; GO:0016740; GO:0016301; GO:0000166; GO:0005886; GO:0007169; GO:0004714; GO:0043235	ATP binding; protein phosphorylation; protein kinase activity; protein tyrosine kinase activity; membrane; transferase activity; kinase activity; nucleotide binding; plasma membrane; cell surface receptor protein tyrosine kinase signaling pathway; transmembrane receptor protein tyrosine kinase activity; receptor complex	5
Affx-1246546816	1	41848114	0.824307433040222	0.4089014008378	0.000548785830906118	0.000450075284397881	TRUE	TRUE	3.90462347353998e-10	6.01003549670748e-05	2.01341222670267e-08	TRUE	TRUE	0.0397964830901646	1.40015530586656	FALSE	0.458840871273652	0.338337904244956	FALSE	NA	NA	FALSE	NA	NA	FALSE	0.466201485991254	0.331426346523779	FALSE	0.241248146074921	0.617536015403965	FALSE	FALSE	NA	-0.110118029421827	0.000999000999000999	0.00258351074963301	TRUE	0.445945945945946	0.000999000999000999	0.00233212448882205	TRUE					5
Affx-1244927474	7	1671017	0.823903101669503	0.386469077969461	0.000553839065383643	0.000450075284397881	TRUE	TRUE	4.19785980648854e-16	6.46138779274523e-11	5.07970738423367e-14	TRUE	TRUE	0.0149734667450069	1.82467763760472	FALSE	0.103492973855534	0.985089133485796	FALSE	NA	NA	FALSE	NA	NA	FALSE	0.174338081973397	0.758607736329888	FALSE	0.0696001260410313	1.15738997391135	FALSE	TRUE	Chr7a_sv	-0.0115321017219751	0.160839160839161	0.216299594605831	FALSE	0.137837837837838	0.002997002997003	0.00664641480968012	TRUE	LOC111102475	negative elongation factor D-like, transcript variant X2	GO:0005634; GO:0045892; GO:0003723; GO:0034244; GO:0032021	nucleus; negative regulation of DNA-templated transcription; RNA binding; negative regulation of transcription elongation by RNA polymerase II;	5
Affx-1246557143	5	85828359	0.823786624961658	0.398900950407639	0.000549751300613854	0.000450075284397881	TRUE	TRUE	1.94492010003496e-07	0.0299364046717481	6.01978778840702e-06	TRUE	TRUE	0.143313697754202	0.843712298264463	FALSE	0.0232181967940728	1.63417151210792	FALSE	NA	NA	FALSE	NA	NA	FALSE	0.0487774706643718	1.3117807235997	FALSE	0.017789872661883	1.74982716054112	FALSE	FALSE	NA	-0.0963336754475995	0.000999000999000999	0.00258351074963301	TRUE	0.62972972972973	0.000999000999000999	0.00233212448882205	TRUE					5
Affx-1246763018	1	41729843	0.823664635630818	0.418381154002072	0.00055297914097463	0.000450075284397881	TRUE	TRUE	2.95436629272708e-10	4.54739014142845e-05	1.55679224287177e-08	TRUE	TRUE	0.0505793887053601	1.29602642377558	FALSE	0.354241676934015	0.450700344902925	FALSE	NA	NA	FALSE	NA	NA	FALSE	0.297658147396988	0.526282225589541	FALSE	0.320128995442617	0.494674988178795	FALSE	FALSE	NA	-0.0999828942866917	0.000999000999000999	0.00258351074963301	TRUE	0.451351351351351	0.000999000999000999	0.00233212448882205	TRUE					5
Affx-1246546788	1	41834403	0.82362047179079	0.408327552812936	0.000551030027521771	0.000450075284397881	TRUE	TRUE	6.80817601867293e-10	0.000104792126097016	3.35442144996849e-08	TRUE	TRUE	0.0479972807007957	1.31878336700134	FALSE	0.537161494237271	0.269895126754697	FALSE	NA	NA	FALSE	NA	NA	FALSE	0.647279826656119	0.188907928141122	FALSE	0.366435596194565	0.43600234482956	FALSE	FALSE	NA	-0.103788915497776	0.000999000999000999	0.00258351074963301	TRUE	0.42972972972973	0.000999000999000999	0.00233212448882205	TRUE					5
Affx-1246546836	1	41854924	0.823540700152546	0.407751903067429	0.000553833652275904	0.000450075284397881	TRUE	TRUE	2.1470590613329e-10	3.30477477779421e-05	1.15997710698287e-08	TRUE	TRUE	0.041155887692013	1.38556802656971	FALSE	0.478964204699483	0.31969694228978	FALSE	NA	NA	FALSE	NA	NA	FALSE	0.543796926738181	0.264563251151646	FALSE	0.318764679366753	0.496529806491523	FALSE	FALSE	NA	-0.103788915497776	0.000999000999000999	0.00258351074963301	TRUE	0.443243243243243	0.000999000999000999	0.00233212448882205	TRUE	LOC111131392	CD82 antigen-like	GO:0016020; GO:0005886	membrane; plasma membrane	5
Affx-1246546830	1	41852711	0.823527471226181	0.407751903067429	0.000552962249255051	0.000450075284397881	TRUE	TRUE	4.24147456094021e-10	6.52852005894478e-05	2.17255243226116e-08	TRUE	TRUE	0.0456989227601394	1.34009403723521	FALSE	0.464887247325646	0.332652367114536	FALSE	NA	NA	FALSE	NA	NA	FALSE	0.575702203354761	0.239802108389258	FALSE	0.324626968000832	0.48861540451147	FALSE	FALSE	NA	-0.103788915497776	0.000999000999000999	0.00258351074963301	TRUE	0.443243243243243	0.000999000999000999	0.00233212448882205	TRUE	LOC111131392	CD82 antigen-like	GO:0016020; GO:0005886	membrane; plasma membrane	5
Affx-1246518189	2	29659714	0.823417960951359	0.401300842304401	0.000546808257107401	0.000450075284397881	TRUE	TRUE	9.8903413398025e-11	1.52233122936374e-05	5.65082119288694e-09	TRUE	TRUE	0.0286659703474334	1.54263335270656	FALSE	0.0409023345083996	1.3882519038464	FALSE	NA	NA	FALSE	NA	NA	FALSE	0.358886746586989	0.44504257953362	FALSE	0.548666768486278	0.260691343248591	FALSE	TRUE	Chr2_sv	-0.0054738282586384	0.373626373626374	0.434186907661431	FALSE	0.154054054054054	0.000999000999000999	0.00233212448882205	TRUE	LOC111120672	glutamate [NMDA] receptor subunit 1-like	GO:0006811; GO:0016020; GO:0038023; GO:0015276; GO:0005216; GO:0034220; GO:0005886; GO:0043226	monoatomic ion transport; membrane; signaling receptor activity; ligand-gated monoatomic ion channel activity; monoatomic ion channel activity; monoatomic ion transmembrane transport; plasma membrane; organelle	5
Affx-1246545800	1	16499159	0.822917973930468	0.431376064141255	0.000555714335292112	0.000450075284397881	TRUE	TRUE	2.60201804585207e-12	4.00505219635596e-07	1.86021932018391e-10	TRUE	TRUE	0.000135238538592667	3.8688995309303	FALSE	0.0153762005110326	1.81315096628666	FALSE	NA	NA	FALSE	NA	NA	FALSE	NA	NA	FALSE	NA	NA	FALSE	FALSE	NA	-0.0548238111529251	0.004995004995005	0.0108303277317362	TRUE	0.127027027027027	0.000999000999000999	0.00233212448882205	TRUE	LOC111122823	diacylglycerol kinase beta-like	GO:0005509; GO:0007200; GO:0007165; GO:0004143; GO:0016301; GO:0046872; GO:0016740; GO:0000166; GO:0005524; GO:0005886; GO:0008270; GO:0016020	calcium ion binding; phospholipase C-activating G protein-coupled receptor signaling pathway; signal transduction; ATP-dependent diacylglycerol kinase activity; kinase activity; metal ion binding; transferase activity; nucleotide binding; ATP binding; plasma membrane; zinc ion binding; membrane	5
Affx-1246546833	1	41854440	0.822653745176626	0.407174451601279	0.000556211870050394	0.000450075284397881	TRUE	TRUE	2.37847055351094e-09	0.000366096566066957	1.0617649827928e-07	TRUE	TRUE	0.0540985939668601	1.2668140221461	FALSE	0.526583640230718	0.278532637573078	FALSE	NA	NA	FALSE	NA	NA	FALSE	0.545866103993637	0.26291387273116	FALSE	0.322474065426129	0.491505207215463	FALSE	FALSE	NA	-0.0888784353974227	0.000999000999000999	0.00258351074963301	TRUE	0.456756756756757	0.000999000999000999	0.00233212448882205	TRUE	LOC111131392	CD82 antigen-like	GO:0016020; GO:0005886	membrane; plasma membrane	5
Affx-1246546852	1	42038973	0.822531995847504	0.406595198414486	0.000559273400114524	0.000450075284397881	TRUE	TRUE	2.35674329706216e-10	3.62752285027105e-05	1.26394524399688e-08	TRUE	TRUE	0.0456433469290918	1.34062251719989	FALSE	0.379352922568154	0.420956565744285	FALSE	NA	NA	FALSE	NA	NA	FALSE	0.455880255931245	0.341149216584598	FALSE	0.15618500975159	0.806360650961743	FALSE	FALSE	NA	-0.0974598015737257	0.000999000999000999	0.00258351074963301	TRUE	0.440540540540541	0.000999000999000999	0.00233212448882205	TRUE	LOC111125773	protein tyrosine phosphatase type IVA 2-like, transcript variant X1	GO:0004725; GO:0006470; GO:0016311	protein tyrosine phosphatase activity; protein dephosphorylation; dephosphorylation	5
Affx-1246552166	4	13627118	0.822245964750031	0.39215260573848	0.000562768783910261	0.000450075284397881	TRUE	TRUE	1.12557611371774e-12	1.73249800999549e-07	8.50514486988458e-11	TRUE	TRUE	0.0435298292136475	1.3612130367644	FALSE	0.759715556821412	0.119348980384552	FALSE	NA	NA	FALSE	NA	NA	FALSE	0.00203459974639207	2.69152101397202	FALSE	0.0255322585351145	1.59291076663119	FALSE	FALSE	NA	-0.031217926787547	0.00799200799200799	0.0165144326218152	TRUE	0.364864864864865	0.000999000999000999	0.00233212448882205	TRUE	LOC111130889	uncharacterized LOC111130889			5
Affx-1244926519	5	71453582	0.822036763560854	0.399503625962794	0.000561419420292975	0.000450075284397881	TRUE	TRUE	4.42063243972786e-14	6.80428165755352e-09	4.14137654142028e-12	TRUE	TRUE	0.0339252326238212	1.46947716571994	FALSE	0.183450301117796	0.736481571050634	FALSE	NA	NA	FALSE	NA	NA	FALSE	0.793683758034462	0.10035250701726	FALSE	0.871732039991465	0.0596169914861997	FALSE	TRUE	Chr5_sv	-0.0140551944349413	0.16983016983017	0.225598945637297	FALSE	0.181081081081081	0.000999000999000999	0.00233212448882205	TRUE					5
Affx-1246557310	5	86242188	0.821777108066433	0.369230214855187	0.000561239254678547	0.000450075284397881	TRUE	TRUE	4.87115687936383e-07	0.074977333802856	1.39414901083778e-05	TRUE	TRUE	0.210852850179532	0.676020524082947	FALSE	0.0907901856705158	1.0419610957466	FALSE	NA	NA	FALSE	NA	NA	FALSE	0.022255290465685	1.65256673313518	FALSE	0.212666580463814	0.672300752036577	FALSE	FALSE	NA	-0.0305194434941269	0.003996003996004	0.00888321465938794	TRUE	0.643243243243243	0.000999000999000999	0.00233212448882205	TRUE	LOC111099043	cyclic nucleotide-gated channel rod photoreceptor subunit alpha-like, transcript variant X1	GO:0006811; GO:0005221; GO:0016020; GO:0055085; GO:0005216; GO:0005886; GO:0005222; GO:0005223; GO:0030553; GO:0044877; GO:0034220; GO:0098655; GO:0017071	monoatomic ion transport; intracellularly cyclic nucleotide-activated monoatomic cation channel activity; membrane; transmembrane transport; monoatomic ion channel activity; plasma membrane; intracellularly cAMP-activated cation channel activity; intracellularly cGMP-activated cation channel activity; cGMP binding; protein-containing complex binding; monoatomic ion transmembrane transport; monoatomic cation transmembrane transport;	5
Affx-1246548316	2	22024456	0.821776893654297	0.420536011891356	0.000554618625332903	0.000450075284397881	TRUE	TRUE	1.35589800127968e-09	0.000208701176254969	6.34157326815464e-08	TRUE	TRUE	0.0017839946771565	2.74860644574746	FALSE	0.0194379663564333	1.71134917389425	FALSE	NA	NA	FALSE	NA	NA	FALSE	0.285498752675583	0.544395784816714	FALSE	0.476201352801628	0.322209375177574	FALSE	TRUE	Chr2_sv	-0.177913673166838	0.000999000999000999	0.00258351074963301	TRUE	-0.0648648648648649	0.995004995004995	1	FALSE	LOC111119192	angiopoietin-1 receptor-like, transcript variant X2	GO:0005524; GO:0006468; GO:0004672; GO:0004713; GO:0016020; GO:0016740; GO:0016301; GO:0000166; GO:0005886; GO:0007169; GO:0004714; GO:0043235	ATP binding; protein phosphorylation; protein kinase activity; protein tyrosine kinase activity; membrane; transferase activity; kinase activity; nucleotide binding; plasma membrane; cell surface receptor protein tyrosine kinase signaling pathway; transmembrane receptor protein tyrosine kinase activity; receptor complex	5
Affx-1244926550	5	71549757	0.821553280069656	0.397082113418314	0.000557321465513905	0.000450075284397881	TRUE	TRUE	2.09290066468286e-10	3.22141363208651e-05	1.13350233359835e-08	TRUE	TRUE	0.0385472844524391	1.4140062113578	FALSE	0.00350668897088251	2.45510275257293	FALSE	NA	NA	FALSE	NA	NA	FALSE	0.639914038774159	0.193878361943316	FALSE	0.515036154019386	0.288162283696662	FALSE	TRUE	Chr5_sv	-0.0323440529136731	0.014985014985015	0.028875852937049	TRUE	-0.0648648648648649	0.957042957042957	1	FALSE					5
Affx-1245083044	4	55843726	0.821520187353555	0.389644610603126	0.000555877797629778	0.000450075284397881	TRUE	TRUE	4.36960990022005e-07	0.067257472545177	1.26376310682407e-05	TRUE	TRUE	0.127218553455358	0.895449546897573	FALSE	0.14874905204722	0.827545793276543	FALSE	NA	NA	FALSE	NA	NA	FALSE	0.622843838269658	0.205620827625141	FALSE	0.652997239153729	0.185088654900784	FALSE	FALSE	NA	-0.0628634964078002	0.000999000999000999	0.00258351074963301	TRUE	0.567567567567568	0.000999000999000999	0.00233212448882205	TRUE	LOC111131793	ectin-like, transcript variant X2			5
Affx-1247740220	4	13945107	0.821397446713067	0.339571190486915	0.000564832084494871	0.000450075284397881	TRUE	TRUE	0.000492224740458365	1	0.00650332480808897	FALSE	TRUE	0.423578928331148	0.373065652759848	FALSE	0.00805181534045708	2.09410619373621	FALSE	NA	NA	FALSE	NA	NA	FALSE	3.99922430482817e-17	16.3980242368724	TRUE	0.00466912827093828	2.33076419490717	FALSE	FALSE	NA	-0.0241903295700764	0.010989010989011	0.0219621705377205	TRUE	0.745945945945946	0.000999000999000999	0.00233212448882205	TRUE	LOC111128393	elastase-1-like	GO:0006508; GO:0004252; GO:0008233; GO:0016787; GO:0005615; GO:0008236	proteolysis; serine-type endopeptidase activity; peptidase activity; hydrolase activity; extracellular space; serine-type peptidase activity	5
Affx-1246550478	3	35364421	0.821378413303743	0.400703571911175	0.000555191329236537	0.000450075284397881	TRUE	TRUE	3.24170242071479e-08	0.00498966078298841	1.17376165207914e-06	TRUE	TRUE	0.0830110180460226	1.08086425992497	FALSE	0.897393308807387	0.0470171730009195	FALSE	NA	NA	FALSE	NA	NA	FALSE	0.0875823867710718	1.05758322370907	FALSE	0.826193871630834	0.0829180307668194	FALSE	FALSE	NA	-0.0956351921541795	0.000999000999000999	0.00258351074963301	TRUE	0.378378378378378	0.000999000999000999	0.00233212448882205	TRUE					5
Affx-1246561046	9	95340152	0.821277097930537	0.413984955632629	0.000564128263781605	0.000450075284397881	TRUE	TRUE	7.5218431122501e-13	1.15776961368065e-07	5.85619430288643e-11	TRUE	TRUE	0.0126023032584659	1.89955007384852	FALSE	0.444046002130239	0.352572035659206	FALSE	NA	NA	FALSE	NA	NA	FALSE	0.527415638427882	0.277846997063928	FALSE	0.584116466182035	0.23350055087176	FALSE	FALSE	NA	-0.0665127152468925	0.000999000999000999	0.00258351074963301	TRUE	0.181081081081081	0.000999000999000999	0.00233212448882205	TRUE	LOC111115246	N66 matrix protein-like			5
Affx-1245860024	7	1667972	0.820711492708957	0.384542137741543	0.000571653245074577	0.000450075284397881	TRUE	TRUE	7.6302614129721e-16	1.17445746694608e-10	8.94483980918567e-14	TRUE	TRUE	0.0139055549367517	1.8568116748214	FALSE	0.057406685225744	1.241037529421	FALSE	NA	NA	FALSE	NA	NA	FALSE	0.368879868198817	0.433115045962518	FALSE	0.498139619376327	0.302648915420314	FALSE	TRUE	Chr7a_sv	-0.0126582278481012	0.150849150849151	0.209525311780951	FALSE	0.116216216216216	0.00699300699300699	0.0148886841164982	TRUE	LOC111102475	negative elongation factor D-like, transcript variant X2	GO:0005634; GO:0045892; GO:0003723; GO:0034244; GO:0032021	nucleus; negative regulation of DNA-templated transcription; RNA binding; negative regulation of transcription elongation by RNA polymerase II;	5
Affx-1246552147	4	13441649	0.820372102841366	0.439569388766272	0.000569382034760313	0.000450075284397881	TRUE	TRUE	4.26745010579334e-12	6.56850187733817e-07	2.96948547800098e-10	TRUE	TRUE	0.00107850185360091	2.96717910414701	FALSE	0.00155282480630978	2.80887753972853	FALSE	0.00222660754920893	2.65235632280991	FALSE	0.037827248698408	1.42219524524048	FALSE	NA	NA	FALSE	NA	NA	FALSE	FALSE	NA	-0.0733835100923708	0.001998001998002	0.00481850612398915	TRUE	0.0648648648648649	0.015984015984016	0.0329919614835816	TRUE	LOC111130673	solute carrier family 23 member 1-like, transcript variant X4	GO:0016020; GO:0022857; GO:0055085	membrane; transmembrane transporter activity; transmembrane transport	5
Affx-1246546628	1	41731379	0.819898569440425	0.395247060943201	0.000567787616983839	0.000450075284397881	TRUE	TRUE	1.09395764218245e-07	0.0168383054242365	3.5598954385278e-06	TRUE	TRUE	0.0802312993969909	1.09565617406482	FALSE	0.152981403016171	0.81536136041342	FALSE	NA	NA	FALSE	NA	NA	FALSE	0.651280340653215	0.186232031106874	FALSE	0.660769606085396	0.179949941796897	FALSE	FALSE	NA	-0.0520298779792451	0.001998001998002	0.00481850612398915	TRUE	0.535135135135135	0.000999000999000999	0.00233212448882205	TRUE					5
Affx-1246548816	2	25821388	0.819873407193333	0.453169677041575	0.000569162071986318	0.000450075284397881	TRUE	TRUE	4.60181591441974e-09	0.0007083161073634	1.95613396123557e-07	TRUE	TRUE	0.002814840854991	2.55054615418849	FALSE	0.0826333859990114	1.0828444511579	FALSE	0.0791833757993219	1.10136598705255	FALSE	0.984424387965915	0.00681763569676049	FALSE	NA	NA	FALSE	NA	NA	FALSE	TRUE	Chr2_sv	-0.234989736572015	0.000999000999000999	0.00258351074963301	TRUE	-0.00810810810810814	1	1	FALSE	LOC111120197	probable G-protein coupled receptor B0563.6	GO:0016020; GO:0007186; GO:0004930; GO:0007165	membrane; G protein-coupled receptor signaling pathway; G protein-coupled receptor activity; signal transduction	5
Affx-1244928341	9	71170994	0.819280172268803	0.390902211612089	0.000563833634299904	0.000450075284397881	TRUE	TRUE	9.70474823053757e-08	0.0149376455239257	3.19453497089943e-06	TRUE	TRUE	0.103799024687148	0.983806727171372	FALSE	0.580508222345818	0.236191624514335	FALSE	NA	NA	FALSE	NA	NA	FALSE	0.0488864650370608	1.3108113652807	FALSE	0.0263371768285553	1.57943078038	FALSE	FALSE	NA	-0.0300918006614209	0.012987012987013	0.0255136568500624	TRUE	0.437837837837838	0.000999000999000999	0.00233212448882205	TRUE	LOC111112808	ubiquitin carboxyl-terminal hydrolase 40-like	GO:0004843; GO:0016579; GO:0005634; GO:0005829	cysteine-type deubiquitinase activity; protein deubiquitination; nucleus; cytosol	5
Affx-1246550469	3	35348569	0.819067763896924	0.417837935228143	0.000577371412173289	0.000450075284397881	TRUE	TRUE	1.85937593295385e-12	2.86197002976189e-07	1.35638390036109e-10	TRUE	TRUE	0.00259861012557941	2.58525887363888	FALSE	0.229388227707755	0.639428874023027	FALSE	NA	NA	FALSE	NA	NA	FALSE	0.22947544469486	0.639263779861244	FALSE	0.680777550758466	0.166994773931797	FALSE	FALSE	NA	-0.149218839092257	0.000999000999000999	0.00258351074963301	TRUE	0.167567567567568	0.000999000999000999	0.00233212448882205	TRUE					5
Affx-1244926752	5	85938930	0.818661111107052	0.409473447142021	0.000576730882501542	0.000450075284397881	TRUE	TRUE	4.93660249294453e-09	0.000759846792316515	2.08863879141428e-07	TRUE	TRUE	0.0724325247763272	1.1400663763578	FALSE	0.433657840176273	0.362852797516453	FALSE	NA	NA	FALSE	NA	NA	FALSE	0.0359509585559348	1.44428952558699	FALSE	0.0068297635562378	2.16559433116454	FALSE	FALSE	NA	-0.0482238567681607	0.001998001998002	0.00481850612398915	TRUE	0.475675675675676	0.000999000999000999	0.00233212448882205	TRUE	LOC111136260	protein PTCD3 homolog, mitochondrial-like, transcript variant X2	GO:0005739; GO:0005515; GO:0019843; GO:0032543; GO:0043024	mitochondrion; protein binding; rRNA binding; ; ribosomal small subunit binding	5
Affx-1246550477	3	35364105	0.818571003028829	0.398296473131841	0.000577383712905499	0.000450075284397881	TRUE	TRUE	2.72521298683559e-09	0.00041946750814672	1.20329176175192e-07	TRUE	TRUE	0.0652167767516965	1.18564066939918	FALSE	0.868574331363294	0.0611930093187131	FALSE	NA	NA	FALSE	NA	NA	FALSE	0.0938938822066549	1.02736270390479	FALSE	0.518518375204753	0.28523584851578	FALSE	FALSE	NA	-0.0967613182803057	0.000999000999000999	0.00258351074963301	TRUE	0.37027027027027	0.000999000999000999	0.00233212448882205	TRUE					5
Affx-1246546640	1	41738480	0.818529841420909	0.419462186388	0.000580724788016296	0.000450075284397881	TRUE	TRUE	1.00621405676134e-09	0.000154877473830762	4.83538788107282e-08	TRUE	TRUE	0.0489686242241741	1.3100820973345	FALSE	0.303989048914149	0.517142061397237	FALSE	NA	NA	FALSE	NA	NA	FALSE	0.297658147396988	0.526282225589541	FALSE	0.320128995442617	0.494674988178795	FALSE	FALSE	NA	-0.105185882084616	0.000999000999000999	0.00258351074963301	TRUE	0.451351351351351	0.000999000999000999	0.00233212448882205	TRUE	LOC111116352	zinc finger CCCH domain-containing protein 11A-like, transcript variant X5	GO:0046872; GO:0008270	metal ion binding; zinc ion binding	5
Affx-1245749761	6	31281552	0.818433592994423	0.412867888833836	0.00055870211553688	0.000450075284397881	TRUE	TRUE	2.27131332393545e-07	0.0349602818133468	6.94897273173262e-06	TRUE	TRUE	0.0643212394156953	1.19164559569289	FALSE	0.540983919398098	0.266815643988561	FALSE	NA	NA	FALSE	NA	NA	FALSE	0.18520361939286	0.732350530251345	FALSE	0.12515353455552	0.902556880643996	FALSE	FALSE	NA	-0.0900045615235489	0.000999000999000999	0.00258351074963301	TRUE	0.12972972972973	0.00899100899100899	0.01904018793587	TRUE					5
Affx-1246480233	9	97417441	0.818174217590889	0.435778568532949	0.000581692558529801	0.000450075284397881	TRUE	TRUE	2.04726376441466e-12	3.1511688588247e-07	1.48429998060513e-10	TRUE	TRUE	0.000419132240473107	3.37764893109881	FALSE	0.0161782031639897	1.79106971506601	FALSE	NA	NA	FALSE	NA	NA	FALSE	NA	NA	FALSE	NA	NA	FALSE	FALSE	NA	-0.0480670543961683	0.012987012987013	0.0255136568500624	TRUE	0.135135135135135	0.000999000999000999	0.00233212448882205	TRUE	LOC111113248	mRNA-decapping enzyme 1B-like	GO:0008047; GO:0000290; GO:0043085; GO:0005737; GO:0003729; GO:0006397; GO:0000932; GO:0000184; GO:0031087	enzyme activator activity; ; positive regulation of catalytic activity; cytoplasm; mRNA binding; mRNA processing; P-body; deadenylation-independent decapping of nuclear-transcribed mRNA	5
Affx-1246553321	4	45624737	0.817944097597779	0.444145759200036	0.000580667396739898	0.000450075284397881	TRUE	TRUE	2.08037357845022e-09	0.000320213181568636	9.38491153483694e-08	TRUE	TRUE	0.00177490985347489	2.750823699585	FALSE	0.302647093122463	0.519063493061313	FALSE	2.67032694297863e-10	9.57343556229127	TRUE	0.00563813549105074	2.24886449173	FALSE	NA	NA	FALSE	NA	NA	FALSE	FALSE	NA	-0.242174136161478	0.000999000999000999	0.00258351074963301	TRUE	0.00270270270270268	0.53946053946054	0.832550907738878	FALSE	LOC111130667	fumarate hydratase, mitochondrial-like	GO:0003824; GO:0016829; GO:0006099; GO:0004333; GO:0006106; GO:0005739; GO:0006108	catalytic activity; lyase activity; tricarboxylic acid cycle; fumarate hydratase activity; fumarate metabolic process; mitochondrion; malate metabolic process	5
Affx-1246554782	5	25645306	0.81775575578657	0.414540786451061	0.000581940452965668	0.000450075284397881	TRUE	TRUE	3.09133562371641e-10	4.75821470538054e-05	1.62340999842393e-08	TRUE	TRUE	0.0144020180393839	1.84157664943512	FALSE	0.732066048056203	0.13544973449852	FALSE	NA	NA	FALSE	NA	NA	FALSE	0.0720421950016527	1.14241306344574	FALSE	0.0492751488551552	1.30737205508759	FALSE	FALSE	NA	-0.104487398791196	0.000999000999000999	0.00258351074963301	TRUE	0.394594594594595	0.000999000999000999	0.00233212448882205	TRUE					5
Affx-1246546832	1	41854176	0.816882919797097	0.406595198414486	0.000591307079573111	0.000450075284397881	TRUE	TRUE	4.28184551283034e-10	6.59065943180359e-05	2.19104369408364e-08	TRUE	TRUE	0.0459328546762365	1.33787656282046	FALSE	0.482199261219053	0.316773459343747	FALSE	NA	NA	FALSE	NA	NA	FALSE	0.431903892947326	0.364612881440062	FALSE	0.202688275868757	0.693171371547553	FALSE	FALSE	NA	-0.103788915497776	0.000999000999000999	0.00258351074963301	TRUE	0.437837837837838	0.000999000999000999	0.00233212448882205	TRUE	LOC111131392	CD82 antigen-like	GO:0016020; GO:0005886	membrane; plasma membrane	5
Affx-1246558127	6	34989546	0.816412628703544	0.386469077969461	0.000590686281376707	0.000450075284397881	TRUE	TRUE	1.04599233807723e-10	1.61000186669185e-05	5.94535401289456e-09	TRUE	TRUE	0.0987558359937378	1.00543723023329	FALSE	0.941339143716412	0.0262538816640596	FALSE	NA	NA	FALSE	NA	NA	FALSE	0.299083887793982	0.524206982591029	FALSE	0.00652177577944502	2.18563413644446	FALSE	FALSE	NA	-0.0357224312920515	0.000999000999000999	0.00258351074963301	TRUE	0.351351351351351	0.000999000999000999	0.00233212448882205	TRUE	LOC111102132	DNA-directed RNA polymerase II subunit RPB1-like	GO:0003677; GO:0006366; GO:0003899; GO:0006351; GO:0046872; GO:0005634; GO:0016787; GO:0016740; GO:0016779; GO:0005694; GO:0005737; GO:0005654; GO:0000428; GO:0005665; GO:0003676	DNA binding; transcription by RNA polymerase II; DNA-directed 5'-3' RNA polymerase activity; DNA-templated transcription; metal ion binding; nucleus; hydrolase activity; transferase activity; nucleotidyltransferase activity; chromosome; cytoplasm; nucleoplasm; DNA-directed RNA polymerase complex; RNA polymerase II, core complex; nucleic acid binding	5
Affx-1246547999	2	21032937	0.816264705695732	0.455201117066799	0.000591280123900972	0.000450075284397881	TRUE	TRUE	2.34030365049626e-09	0.000360221878188035	1.04654816440452e-07	TRUE	TRUE	9.86222064376041e-05	4.00602528538877	FALSE	0.188619835085999	0.724412639194409	FALSE	2.21657349507581e-06	5.65431786419469	FALSE	0.00665867399583987	2.17661224735008	FALSE	NA	NA	FALSE	NA	NA	FALSE	TRUE	Chr2_sv	-0.283798038544874	0.000999000999000999	0.00258351074963301	TRUE	-0.00270270270270268	1	1	FALSE					5
Affx-1246548011	2	21403708	0.816075410183752	0.455201117066799	0.000593254168149704	0.000450075284397881	TRUE	TRUE	3.10311805113527e-09	0.000477635033548792	1.35758108890117e-07	TRUE	TRUE	0.000166515606184756	3.77854505727896	FALSE	0.0846708969222415	1.07226583970494	FALSE	1.61112751457696e-06	5.79287008547429	FALSE	0.00318650028638096	2.49668603815268	FALSE	NA	NA	FALSE	NA	NA	FALSE	TRUE	Chr2_sv	-0.312492872619455	0.000999000999000999	0.00258351074963301	TRUE	-0.00540540540540535	1	1	FALSE	LOC111119607	allatostatin-A receptor-like, transcript variant X1	GO:0016020; GO:0007186; GO:0004930; GO:0007165; GO:0005886	membrane; G protein-coupled receptor signaling pathway; G protein-coupled receptor activity; signal transduction; plasma membrane	5
Affx-1246559865	8	60484374	0.816052285295179	0.425797036169542	0.000595199011415692	0.000450075284397881	TRUE	TRUE	1.59656871010992e-11	2.45745452428828e-06	1.01969067397854e-09	TRUE	TRUE	0.0191453100292572	1.71793759651893	FALSE	0.829179004258702	0.0813517032617649	FALSE	NA	NA	FALSE	NA	NA	FALSE	0.200944814103881	0.696923197409891	FALSE	0.175551276429181	0.75559600844224	FALSE	FALSE	NA	-0.100681377580112	0.000999000999000999	0.00258351074963301	TRUE	0.343243243243243	0.000999000999000999	0.00233212448882205	TRUE					5
Affx-1246558500	6	41569087	0.81588625598748	0.443244898878429	0.000595968514481848	0.000450075284397881	TRUE	TRUE	1.04286191753129e-12	1.60518349208333e-07	7.92683205967078e-11	TRUE	TRUE	0.000479965644254994	3.31878984813372	FALSE	0.0375214107182621	1.42572084151794	FALSE	0.641596707148685	0.192737873637275	FALSE	0.771029281934145	0.112929128121631	FALSE	NA	NA	FALSE	NA	NA	FALSE	FALSE	NA	-0.0688790055878663	0.003996003996004	0.00888321465938794	TRUE	0.0594594594594594	0.010989010989011	0.0230511350874712	TRUE	LOC111100962	protein ECT2-like, transcript variant X2	GO:0005634; GO:0005737; GO:0005085; GO:0005096; GO:0035556; GO:0043547; GO:2000431; GO:0000281; GO:0007399; GO:0005938	nucleus; cytoplasm; guanyl-nucleotide exchange factor activity; GTPase activator activity; intracellular signal transduction; positive regulation of GTPase activity; regulation of cytokinesis, actomyosin contractile ring assembly; mitotic cytokinesis; nervous system development; cell cortex	5
Affx-1246559352	7	14867698	0.815573777928202	0.445925859195532	0.000595725900322863	0.000450075284397881	TRUE	TRUE	6.59211056334222e-11	1.0146642500202e-05	3.86686070891844e-09	TRUE	TRUE	0.00394863244476987	2.40355329032965	FALSE	0.0265550960177065	1.57585212392345	FALSE	0.129873445075407	0.886479639043721	FALSE	0.663979453295814	0.177845359575225	FALSE	NA	NA	FALSE	NA	NA	FALSE	TRUE	Chr7b_sv	-0.130345535408827	0.000999000999000999	0.00258351074963301	TRUE	-0.0189189189189189	1	1	FALSE	LOC111104312	excitatory amino acid transporter-like	GO:0016020; GO:0015293; GO:0005886; GO:0005313; GO:0015813; GO:0015175; GO:0015501; GO:0015804; GO:1902475	membrane; symporter activity; plasma membrane; L-glutamate transmembrane transporter activity; L-glutamate transmembrane transport; neutral L-amino acid transmembrane transporter activity; glutamate:sodium symporter activity; neutral amino acid transport; L-alpha-amino acid transmembrane transport	5
Affx-1246557986	6	31179739	0.815047001056455	0.412306652853475	0.000587369406364724	0.000450075284397881	TRUE	TRUE	6.96122865958383e-08	0.010714792765118	2.36008651214054e-06	TRUE	TRUE	0.0493063982698955	1.30709672062115	FALSE	0.331257396100033	0.479834416301708	FALSE	NA	NA	FALSE	NA	NA	FALSE	0.542343859903101	0.265725272304998	FALSE	0.656995505626943	0.182437601350561	FALSE	FALSE	NA	-0.0940814231953473	0.000999000999000999	0.00258351074963301	TRUE	0.2	0.002997002997003	0.00664641480968012	TRUE					5
Affx-1246557531	5	86941201	0.814833619780276	0.441421557587496	0.000600221545187907	0.000450075284397881	TRUE	TRUE	2.26258920750723e-11	3.4825999340872e-06	1.41915237737865e-09	TRUE	TRUE	0.0121280158138221	1.91621024543142	FALSE	0.0161342922640012	1.79225008031153	FALSE	0.106014404018795	0.974635123783417	FALSE	0.653721627437056	0.184607146789937	FALSE	NA	NA	FALSE	NA	NA	FALSE	FALSE	NA	-0.114736572015053	0.000999000999000999	0.00258351074963301	TRUE	0.1	0.000999000999000999	0.00233212448882205	TRUE	LOC111135982	threonine synthase-like 2, transcript variant X6	GO:0016829; GO:0030170; GO:0009071; GO:0046360;	lyase activity; pyridoxal phosphate binding; serine family amino acid catabolic process; 2-oxobutyrate biosynthetic process;	5
Affx-1246550185	3	34296075	0.814635796010038	0.425279041484618	0.000599911245867668	0.000450075284397881	TRUE	TRUE	3.61040977118514e-10	5.55717882390587e-05	1.87342181678131e-08	TRUE	TRUE	0.0029953516894204	2.52355217901499	FALSE	0.0661906095468428	1.17920361949177	FALSE	NA	NA	FALSE	NA	NA	FALSE	0.647540631253184	0.188732975701654	FALSE	0.347307078146086	0.4592863656427	FALSE	TRUE	Chr3_sv	-0.206180864408713	0.000999000999000999	0.00258351074963301	TRUE	0.0675675675675675	0.037962037962038	0.0754882003536471	FALSE	LOC111123434	dynein heavy chain 8, axonemal-like	GO:0005524; GO:0030286; GO:0007018; GO:0008569; GO:0045505; GO:0051959; GO:0005737; GO:0000166; GO:0005856; GO:0005929; GO:0042995; GO:0005874; GO:0005858; GO:0097729	ATP binding; dynein complex; microtubule-based movement; ; dynein light intermediate chain binding; cytoplasm; nucleotide binding; cytoskeleton; cilium; cell projection; microtubule; axonemal dynein complex; 9+2 motile cilium	5
Affx-1244927013	6	34983130	0.814618064314071	0.383248502319715	0.000598407906396314	0.000450075284397881	TRUE	TRUE	1.27016923152154e-09	0.000195505718285027	5.98792399035306e-08	TRUE	TRUE	0.0901056293911878	1.04524807542319	FALSE	0.947543479412983	0.0234008526676535	FALSE	NA	NA	FALSE	NA	NA	FALSE	0.148205062070747	0.829136962403606	FALSE	0.000678834283714079	3.16823623227679	FALSE	FALSE	NA	-0.0305194434941269	0.001998001998002	0.00481850612398915	TRUE	0.343243243243243	0.000999000999000999	0.00233212448882205	TRUE	LOC111100790	uncharacterized LOC111100790, transcript variant X2	GO:0005975; GO:0004649; GO:0006282; GO:0016787; GO:0005737; GO:0005634; GO:0009225; GO:1990966	carbohydrate metabolic process; poly(ADP-ribose) glycohydrolase activity; regulation of DNA repair; hydrolase activity; cytoplasm; nucleus; nucleotide-sugar metabolic process; ATP generation from poly-ADP-D-ribose	5
Affx-1244923518	1	54833704	0.814406663664986	0.403671906670871	0.000603084429774414	0.000450075284397881	TRUE	FALSE	2.4226134029864e-37	3.7289107760107e-32	1.09673846353256e-34	TRUE	TRUE	3.32783878953241e-26	25.4778377203958	TRUE	3.27218175506335e-11	10.4851625812144	TRUE	1.86587001461168e-06	5.72911861455693	FALSE	1.17641257904793e-06	5.92944034035173	FALSE	NA	NA	FALSE	NA	NA	FALSE	TRUE	Chr1_sv	NA	NA	NA	FALSE	NA	NA	NA	FALSE	LOC111127225	elongation factor 1-alpha	GO:0005525; GO:0003924; GO:0003746; GO:0006414; GO:0005737; GO:0000166; GO:0006412	GTP binding; GTPase activity; translation elongation factor activity; translational elongation; cytoplasm; nucleotide binding; translation	5
Affx-1246548050	2	21482714	0.81402996594673	0.454393946218639	0.000603168383024544	0.000450075284397881	TRUE	TRUE	3.81143530710845e-09	0.000586659933905439	1.64330513699003e-07	TRUE	TRUE	0.00118658989846154	2.92569935316786	FALSE	0.10704628030352	0.970428419184326	FALSE	4.22427110420777e-06	5.37424821753787	FALSE	0.000487025007430252	3.31244873835389	FALSE	NA	NA	FALSE	NA	NA	FALSE	TRUE	Chr2_sv	-0.306163758695404	0.000999000999000999	0.00258351074963301	TRUE	-0.00810810810810814	1	1	FALSE	LOC111120083	pancreatic lipase-related protein 2-like	GO:0016298; GO:0006629; GO:0004806; GO:0052689; GO:0046872; GO:0005576; GO:0005615; GO:0016042	lipase activity; lipid metabolic process; triacylglycerol lipase activity; carboxylic ester hydrolase activity; metal ion binding; extracellular region; extracellular space; lipid catabolic process	5
Affx-1246546808	1	41845820	0.813444087102769	0.406014143507049	0.000611628199338687	0.000450238986416221	TRUE	TRUE	6.22017795140108e-10	9.57416010457606e-05	3.0874427941232e-08	TRUE	TRUE	0.0461696826699722	1.33564311039912	FALSE	0.518499933051622	0.285251295350761	FALSE	NA	NA	FALSE	NA	NA	FALSE	0.639594469415751	0.194095300261334	FALSE	0.427393043067336	0.369172551385934	FALSE	FALSE	NA	-0.103788915497776	0.000999000999000999	0.00258351074963301	TRUE	0.435135135135135	0.000999000999000999	0.00233212448882205	TRUE					5
Affx-1244927016	6	34988382	0.813391786238474	0.387744696184857	0.000607901840084191	0.000450238986416221	TRUE	TRUE	4.54561471304308e-10	6.99665562246305e-05	2.31677338492154e-08	TRUE	TRUE	0.145844303233184	0.836110530016446	FALSE	0.94632591748884	0.0239592655114818	FALSE	NA	NA	FALSE	NA	NA	FALSE	0.434668841507906	0.361841490350173	FALSE	0.00738184526089494	2.13183506277675	FALSE	FALSE	NA	-0.0334701790397993	0.002997002997003	0.00691769704680992	TRUE	0.367567567567568	0.000999000999000999	0.00233212448882205	TRUE	LOC111102132	DNA-directed RNA polymerase II subunit RPB1-like	GO:0003677; GO:0006366; GO:0003899; GO:0006351; GO:0046872; GO:0005634; GO:0016787; GO:0016740; GO:0016779; GO:0005694; GO:0005737; GO:0005654; GO:0000428; GO:0005665; GO:0003676	DNA binding; transcription by RNA polymerase II; DNA-directed 5'-3' RNA polymerase activity; DNA-templated transcription; metal ion binding; nucleus; hydrolase activity; transferase activity; nucleotidyltransferase activity; chromosome; cytoplasm; nucleoplasm; DNA-directed RNA polymerase complex; RNA polymerase II, core complex; nucleic acid binding	5
Affx-1246548885	2	26738830	0.813108738074238	0.387744696184857	0.000608458890479779	0.000450238986416221	TRUE	TRUE	2.06939700482462e-07	0.031852365637961	6.38068221914283e-06	TRUE	TRUE	0.125927928981885	0.899877939014014	FALSE	0.573947160565101	0.241128088318575	FALSE	NA	NA	FALSE	NA	NA	FALSE	0.293425207390487	0.532502579789445	FALSE	0.179233216249214	0.74658150194537	FALSE	TRUE	Chr2_sv	-0.0255872961569164	0.03996003996004	0.0685842494451971	FALSE	0.559459459459459	0.000999000999000999	0.00233212448882205	TRUE	LOC111118439	uncharacterized LOC111118439, transcript variant X1			5
Affx-1246550479	3	35364444	0.81276988061864	0.402489977928922	0.000608463340310061	0.000450238986416221	TRUE	TRUE	2.42645211101027e-09	0.000373481935378812	1.08036429094247e-07	TRUE	TRUE	0.0476024081910798	1.32237107590047	FALSE	0.555043046057614	0.25567333410193	FALSE	NA	NA	FALSE	NA	NA	FALSE	0.354685004927809	0.450157171874171	FALSE	0.71347318027879	0.146622347532999	FALSE	FALSE	NA	-0.10196430607823	0.000999000999000999	0.00258351074963301	TRUE	0.286486486486486	0.000999000999000999	0.00233212448882205	TRUE					5
Affx-1246548003	2	21042457	0.812731847298352	0.449825683527769	0.000610482593616402	0.000450238986416221	TRUE	TRUE	3.13599596947286e-09	0.000482695635617233	1.37051571725506e-07	TRUE	TRUE	0.000335620748167995	3.47415119880776	FALSE	0.175155099265341	0.756577214609134	FALSE	3.92291831654963e-05	4.40639073470531	FALSE	0.0274545116463207	1.56138627700266	FALSE	NA	NA	FALSE	NA	NA	FALSE	TRUE	Chr2_sv	-0.248075607252822	0.000999000999000999	0.00258351074963301	TRUE	0	0.697302697302697	1	FALSE					5
Affx-1246550481	3	35364895	0.812434277339277	0.398900950407639	0.000612753800478094	0.000450238986416221	TRUE	TRUE	3.89219606362696e-09	0.000599090710309526	1.67343773829476e-07	TRUE	TRUE	0.0630772323393003	1.2001273706085	FALSE	0.922076695536375	0.035232954149247	FALSE	NA	NA	FALSE	NA	NA	FALSE	0.055477950912627	1.25587958804167	FALSE	0.511256725052684	0.29136096625294	FALSE	FALSE	NA	-0.103090432204356	0.000999000999000999	0.00258351074963301	TRUE	0.354054054054054	0.000999000999000999	0.00233212448882205	TRUE					5
Affx-1245611946	5	7937995	0.812217658683148	0.401896310976983	0.00061330308639751	0.000450238986416221	TRUE	TRUE	1.99903525920451e-11	3.07693506132018e-06	1.26414751903048e-09	TRUE	TRUE	0.00708789355114412	2.14948281348244	FALSE	0.0959882392063779	1.017781974884	FALSE	NA	NA	FALSE	NA	NA	FALSE	0.954278161646731	0.0203250147508219	FALSE	0.752615978722315	0.123426565451096	FALSE	FALSE	NA	-0.0841030904322044	0.000999000999000999	0.00258351074963301	TRUE	0.132432432432432	0.002997002997003	0.00664641480968012	TRUE					5
Affx-1246546834	1	41854531	0.811921671570455	0.408327552812936	0.000619364745354289	0.000450238986416221	TRUE	TRUE	1.30530376930493e-09	0.000200913661475184	6.13102415243162e-08	TRUE	TRUE	0.0422071056750872	1.3746144282871	FALSE	0.595599327772006	0.225045801089561	FALSE	NA	NA	FALSE	NA	NA	FALSE	0.455740622337628	0.341282258951477	FALSE	0.304906175477545	0.515833779476336	FALSE	FALSE	NA	-0.108991903295701	0.000999000999000999	0.00258351074963301	TRUE	0.424324324324324	0.000999000999000999	0.00233212448882205	TRUE	LOC111131392	CD82 antigen-like	GO:0016020; GO:0005886	membrane; plasma membrane	5
Affx-1246764315	1	42042067	0.811861847162729	0.410043691725598	0.000621170009481586	0.000450238986416221	TRUE	TRUE	1.80558789062931e-09	0.000277917893713554	8.24193041855143e-08	TRUE	TRUE	0.0125750231789484	1.90049120575672	FALSE	0.33002805668841	0.481449137858458	FALSE	NA	NA	FALSE	NA	NA	FALSE	0.455880255931245	0.341149216584598	FALSE	0.15618500975159	0.806360650961743	FALSE	FALSE	NA	-0.135434485118029	0.000999000999000999	0.00258351074963301	TRUE	0.440540540540541	0.000999000999000999	0.00233212448882205	TRUE	LOC111125773	protein tyrosine phosphatase type IVA 2-like, transcript variant X1	GO:0004725; GO:0006470; GO:0016311	protein tyrosine phosphatase activity; protein dephosphorylation; dephosphorylation	5
Affx-1246546404	1	40430614	0.811756013120242	0.421602630512139	0.000617382425290414	0.000450238986416221	TRUE	TRUE	1.31929373314794e-08	0.00203067010699864	5.20284424032446e-07	TRUE	TRUE	0.494789515311134	0.305579511732413	FALSE	0.841093723339671	0.0751556079341249	FALSE	NA	NA	FALSE	NA	NA	FALSE	0.497130221146748	0.30352983477224	FALSE	0.414362669972072	0.382619377189942	FALSE	FALSE	NA	-0.0943522636560611	0.000999000999000999	0.00258351074963301	TRUE	0.437837837837838	0.000999000999000999	0.00233212448882205	TRUE					5
Affx-1244923515	1	54829658	0.811542770830621	0.407174451601279	0.000616421635149411	0.000450238986416221	TRUE	FALSE	2.22752088617007e-34	3.42862242320184e-29	9.19201722038027e-32	TRUE	TRUE	2.69226662825671e-26	25.5698819320236	TRUE	2.67085598726286e-10	9.57334952853543	TRUE	0.000112234322989349	3.9498743088075	FALSE	7.27134299280937e-06	5.13838536898959	FALSE	NA	NA	FALSE	NA	NA	FALSE	TRUE	Chr1_sv	NA	NA	NA	FALSE	NA	NA	NA	FALSE					5
Affx-1245849178	7	14558279	0.811445497969615	0.382598982027837	0.000626451088100666	0.00045104606587962	TRUE	TRUE	6.25197825760863e-15	9.62310745389378e-10	6.53299895036917e-13	TRUE	TRUE	0.0171476359489206	1.7657957453068	FALSE	0.0611887349893428	1.2133285252774	FALSE	NA	NA	FALSE	NA	NA	FALSE	0.70548907588614	0.151509706670938	FALSE	0.884653768733586	0.0532266680020957	FALSE	TRUE	Chr7b_sv	-0.0126582278481012	0.151848151848152	0.21007050862268	FALSE	0.108108108108108	0.011988011988012	0.0250518712057174	TRUE	LOC111104812	uncharacterized LOC111104812	GO:0016020	membrane	5
Affx-1245067960	4	53254782	0.810842823065647	0.442336831674249	0.000620572177025158	0.000450238986416221	TRUE	TRUE	1.14047609500536e-10	1.75543221019319e-05	6.44905293972518e-09	TRUE	TRUE	0.00596462904412036	2.22441656106341	FALSE	0.022877423131968	1.6405928952021	FALSE	0.103451275413175	0.985264150706418	FALSE	0.370469587066178	0.431247438727761	FALSE	NA	NA	FALSE	NA	NA	FALSE	FALSE	NA	-0.0539685254875129	0.015984015984016	0.0306305036595493	TRUE	0.0702702702702702	0.012987012987013	0.027017277017277	TRUE	LOC111128273	proton-coupled folate transporter-like, transcript variant X1	; GO:0022857; GO:0055085; GO:0016020	; transmembrane transporter activity; transmembrane transport; membrane	5
Affx-1244950066	1	54832488	0.810800228750429	0.413427323093554	0.000617846289675983	0.000450238986416221	TRUE	FALSE	4.06686722458528e-33	6.2597627007539e-28	1.60096232755854e-30	TRUE	TRUE	9.09449079394545e-24	23.0412216123312	TRUE	3.58704880357063e-09	8.44526271449291	TRUE	6.01526078174031e-05	4.22074553979284	FALSE	1.47172006372739e-05	4.83217478941437	FALSE	NA	NA	FALSE	NA	NA	FALSE	TRUE	Chr1_sv	NA	NA	NA	FALSE	NA	NA	NA	FALSE	LOC111127225	elongation factor 1-alpha	GO:0005525; GO:0003924; GO:0003746; GO:0006414; GO:0005737; GO:0000166; GO:0006412	GTP binding; GTPase activity; translation elongation factor activity; translational elongation; cytoplasm; nucleotide binding; translation	5
Affx-1246556720	5	71628837	0.810596693161091	0.402489977928922	0.000624452816473609	0.00045104606587962	TRUE	TRUE	3.31578767320234e-11	5.10369354446977e-06	2.02849504947129e-09	TRUE	TRUE	0.043801320267048	1.35851279871846	FALSE	0.289211374107741	0.538784631104019	FALSE	NA	NA	FALSE	NA	NA	FALSE	0.610168854482231	0.214549964297212	FALSE	0.0579874565598281	1.2366659398163	FALSE	TRUE	Chr5_sv	-0.0233350439046641	0.0649350649350649	0.104129088504089	FALSE	0.22972972972973	0.000999000999000999	0.00233212448882205	TRUE	LOC111134769	glypican-5-like	GO:0005886; GO:0009966; GO:0062023; GO:0016020; GO:0009986; GO:0005576; GO:0016477; GO:0090263; GO:0098552; GO:1905475	plasma membrane; regulation of signal transduction; collagen-containing extracellular matrix; membrane; ; extracellular region; cell migration; positive regulation of canonical Wnt signaling pathway; side of membrane; regulation of protein localization to membrane	5
Affx-1246553322	4	45624811	0.810585287293335	0.449399576595649	0.00062750345732332	0.00045104606587962	TRUE	TRUE	4.42033294148907e-09	0.00068038206668694	1.88555122702205e-07	TRUE	TRUE	0.00123533604446477	2.90821488661094	FALSE	0.407157038982866	0.390238052667799	FALSE	2.79942829601664e-11	10.5529306519565	TRUE	0.00226443551466832	2.64504004240097	FALSE	NA	NA	FALSE	NA	NA	FALSE	FALSE	NA	-0.283099555251454	0.000999000999000999	0.00258351074963301	TRUE	-0.00810810810810814	0.765234765234765	1	FALSE	LOC111130667	fumarate hydratase, mitochondrial-like	GO:0003824; GO:0016829; GO:0006099; GO:0004333; GO:0006106; GO:0005739; GO:0006108	catalytic activity; lyase activity; tricarboxylic acid cycle; fumarate hydratase activity; fumarate metabolic process; mitochondrion; malate metabolic process	5
Affx-1247967185	4	45625028	0.810585287293335	0.449399576595649	0.00062750345732332	0.00045104606587962	TRUE	TRUE	4.42033294148907e-09	0.00068038206668694	1.88555122702205e-07	TRUE	TRUE	0.00123533604446477	2.90821488661094	FALSE	0.407157038982866	0.390238052667799	FALSE	2.79942829601664e-11	10.5529306519565	TRUE	0.00226443551466832	2.64504004240097	FALSE	NA	NA	FALSE	NA	NA	FALSE	FALSE	NA	-0.283099555251454	0.000999000999000999	0.00258351074963301	TRUE	-0.00810810810810814	0.779220779220779	1	FALSE	LOC111130667	fumarate hydratase, mitochondrial-like	GO:0003824; GO:0016829; GO:0006099; GO:0004333; GO:0006106; GO:0005739; GO:0006108	catalytic activity; lyase activity; tricarboxylic acid cycle; fumarate hydratase activity; fumarate metabolic process; mitochondrion; malate metabolic process	5
Affx-1244926700	5	78381823	0.809850723115769	0.446366379892798	0.000632620961587671	0.00045104606587962	TRUE	TRUE	5.85376996910188e-12	9.0101812741413e-07	4.00096859420129e-10	TRUE	TRUE	0.0148848454522167	1.82725567022773	FALSE	0.00273232021480943	2.56346840477988	FALSE	0.523825466852102	0.280813391278332	FALSE	0.144147087866949	0.841194127025964	FALSE	NA	NA	FALSE	NA	NA	FALSE	TRUE	Chr5_sv	-0.0919432090318166	0.000999000999000999	0.00258351074963301	TRUE	-0.00270270270270268	0.697302697302697	1	FALSE	LOC111135208	C-terminal-binding protein-like, transcript variant X5	GO:0051287; GO:0016616; GO:0003714; GO:0016491; GO:0005634; GO:0045892; GO:0006357; GO:0003713; GO:0045893; GO:0140297; GO:0001221	NAD binding; oxidoreductase activity, acting on the CH-OH group of donors, NAD or NADP as acceptor; transcription corepressor activity; oxidoreductase activity; nucleus; negative regulation of DNA-templated transcription; regulation of transcription by RNA polymerase II; transcription coactivator activity; positive regulation of DNA-templated transcription; DNA-binding transcription factor binding; transcription coregulator binding	5
Affx-1245848911	7	14499062	0.809068242220064	0.381947660015315	0.000641487961221321	0.00045104606587962	TRUE	TRUE	4.57785030393702e-15	7.04627296632291e-10	4.93091180288517e-13	TRUE	TRUE	0.0155785127031887	1.80747400723025	FALSE	0.0814626459618585	1.08904148784231	FALSE	NA	NA	FALSE	NA	NA	FALSE	0.298710067532593	0.524750139966442	FALSE	0.542291862984209	0.265766912045404	FALSE	TRUE	Chr7b_sv	-0.0126582278481012	0.146853146853147	0.206563487274147	FALSE	0.137837837837838	0.00599400599400599	0.0128904855330932	TRUE					5
Affx-1246546831	1	41854062	0.809058593312306	0.4089014008378	0.000638124855669719	0.00045104606587962	TRUE	TRUE	2.06717683834802e-09	0.000318181926135365	9.33358539558126e-08	TRUE	TRUE	0.0545401956386512	1.26328330855364	FALSE	0.408338723707425	0.388979432971915	FALSE	NA	NA	FALSE	NA	NA	FALSE	0.333313342376576	0.47714730138734	FALSE	0.167802638459494	0.77520121478628	FALSE	FALSE	NA	-0.114194891093625	0.000999000999000999	0.00258351074963301	TRUE	0.454054054054054	0.000999000999000999	0.00233212448882205	TRUE	LOC111131392	CD82 antigen-like	GO:0016020; GO:0005886	membrane; plasma membrane	5
Affx-1246554539	5	17724885	0.808862748903632	0.459892797621729	0.000639147906112081	0.00045104606587962	TRUE	TRUE	3.17678605876005e-08	0.00488974086950406	1.15378500932139e-06	TRUE	TRUE	3.67024903911152e-05	4.43530446636305	FALSE	0.0679194402144815	1.16800590216286	FALSE	1.28302481177354e-10	9.89176494494063	TRUE	0.000796546585378082	3.09878881976115	FALSE	NA	NA	FALSE	NA	NA	FALSE	FALSE	NA	-0.387316113581936	0.000999000999000999	0.00258351074963301	TRUE	-0.00810810810810814	1	1	FALSE					5
Affx-1246547998	2	21032103	0.808194485683313	0.456001081032386	0.000638639270120311	0.00045104606587962	TRUE	TRUE	7.22161782568452e-09	0.00111155863734719	2.97845294037295e-07	TRUE	TRUE	8.45855302496657e-05	4.07270392384273	FALSE	0.142656093877866	0.845709671739094	FALSE	3.08661083681278e-06	5.51051812337793	FALSE	0.00544165602411969	2.2642689141454	FALSE	NA	NA	FALSE	NA	NA	FALSE	TRUE	Chr2_sv	-0.259180066142092	0.000999000999000999	0.00258351074963301	TRUE	-0.00270270270270268	1	1	FALSE	LOC111120619	probable 60S ribosomal protein L37-A	GO:0003735; GO:0006412; GO:0005840; GO:0046872; GO:0003723; GO:0008270; GO:1990904; GO:0022625; GO:0019843	structural constituent of ribosome; translation; ribosome; metal ion binding; RNA binding; zinc ion binding; ribonucleoprotein complex; cytosolic large ribosomal subunit; rRNA binding	5
Affx-1246546421	1	40438364	0.807882068423643	0.42	0.000643423300465296	0.00045104606587962	TRUE	TRUE	2.92296434646999e-08	0.00449905595173007	1.06993007175507e-06	TRUE	TRUE	0.524043096085699	0.280632996179263	FALSE	0.754935646256322	0.122090067797243	FALSE	NA	NA	FALSE	NA	NA	FALSE	0.385779639298254	0.413660697308407	FALSE	0.293795513397392	0.531954840682022	FALSE	FALSE	NA	-0.100681377580112	0.000999000999000999	0.00258351074963301	TRUE	0.491891891891892	0.000999000999000999	0.00233212448882205	TRUE					5
Affx-1246551735	4	2432933	0.807529338843937	0.410043691725598	0.000648525143692735	0.000451469638058126	TRUE	TRUE	1.07128869863269e-08	0.00164893827782243	4.28964172170246e-07	TRUE	TRUE	0.109079071308301	0.96225856826797	FALSE	0.0440794393189202	1.35576393825445	FALSE	NA	NA	FALSE	NA	NA	FALSE	0.144095055291161	0.841350922007722	FALSE	0.0057749783469808	2.23844963980021	FALSE	FALSE	NA	-0.0500484661877066	0.00899100899100899	0.0183732197006533	TRUE	0.545945945945946	0.000999000999000999	0.00233212448882205	TRUE	LOC111130535	very long-chain acyl-CoA synthetase-like	GO:0005789; GO:0005886; GO:0016874; GO:0005324; GO:0004467; GO:0001676; GO:0044539; GO:0015245	endoplasmic reticulum membrane; plasma membrane; ligase activity; long-chain fatty acid transmembrane transporter activity; long-chain fatty acid-CoA ligase activity; long-chain fatty acid metabolic process; long-chain fatty acid import into cell; fatty acid transmembrane transporter activity	5
Affx-1244926552	5	71550125	0.807080163470117	0.411178775730823	0.000637093296600222	0.00045104606587962	TRUE	TRUE	2.03887937394996e-08	0.00313826352117752	7.78146174355945e-07	TRUE	TRUE	0.0292089051426801	1.53448472167773	FALSE	0.0268783351652039	1.57059763483536	FALSE	NA	NA	FALSE	NA	NA	FALSE	0.144652777470903	0.839673223068842	FALSE	0.685196051955491	0.164185148069172	FALSE	TRUE	Chr5_sv	-0.0888784353974227	0.000999000999000999	0.00258351074963301	TRUE	0.00540540540540546	0.500499500499501	0.782004012339507	FALSE					5
Affx-1244926699	5	78379922	0.807077372781346	0.45109319400027	0.000650778173873823	0.000451469638058126	TRUE	TRUE	1.6200211405507e-11	2.49355273974704e-06	1.03252701438801e-09	TRUE	TRUE	0.00529291920889225	2.2763047350282	FALSE	0.00296410592511066	2.52810628049397	FALSE	0.691743206305142	0.16005509742543	FALSE	0.662654319179071	0.178712966955684	FALSE	NA	NA	FALSE	NA	NA	FALSE	TRUE	Chr5_sv	-0.076605086098757	0.000999000999000999	0.00258351074963301	TRUE	-0.00810810810810814	1	1	FALSE	LOC111137585	macrophage erythroblast attacher-like	GO:0005515; GO:0004842; GO:0061630; GO:0043161; GO:0046872; GO:0005737; GO:0005634; GO:0008270; GO:0034657; GO:0016363; GO:0043249	protein binding; ubiquitin-protein transferase activity; ubiquitin protein ligase activity; proteasome-mediated ubiquitin-dependent protein catabolic process; metal ion binding; cytoplasm; nucleus; zinc ion binding; GID complex; ; erythrocyte maturation	5
Affx-1246560641	9	71631804	0.806119442818322	0.383896220890951	0.00065311234373322	0.000451469638058126	TRUE	TRUE	1.79725542198982e-09	0.000276635351808095	8.21363871164177e-08	TRUE	TRUE	0.0861555299931391	1.06471684162364	FALSE	0.683609342364876	0.165192010740959	FALSE	NA	NA	FALSE	NA	NA	FALSE	0.0917619058666637	1.03733757484982	FALSE	0.333358469550815	0.477088506392756	FALSE	FALSE	NA	-0.0271410651157487	0.014985014985015	0.028875852937049	TRUE	0.402702702702703	0.000999000999000999	0.00233212448882205	TRUE	LOC111111211	serine protease inhibitor dipetalogastin-like	GO:0005515; GO:0004867; GO:0030414	protein binding; serine-type endopeptidase inhibitor activity; peptidase inhibitor activity	5
Affx-1246550494	3	35402312	0.80526298334643	0.407751903067429	0.000656182828694396	0.000451541829088855	TRUE	TRUE	1.28788787372628e-08	0.00198232989411822	5.09072905525995e-07	TRUE	TRUE	0.0402027356204184	1.39574439406901	FALSE	0.263395174924187	0.579392185042397	FALSE	NA	NA	FALSE	NA	NA	FALSE	0.132936921021405	0.876354384226682	FALSE	0.599536576143341	0.222184316597381	FALSE	FALSE	NA	-0.153723343596761	0.000999000999000999	0.00258351074963301	TRUE	0.194594594594595	0.000999000999000999	0.00233212448882205	TRUE	LOC111125194	guanylate kinase-like, transcript variant X2	GO:0004385; GO:0006163; GO:0016740; GO:0016301; GO:0000166; GO:0005524; GO:0005829; GO:0046710; GO:0046037;	guanylate kinase activity; purine nucleotide metabolic process; transferase activity; kinase activity; nucleotide binding; ATP binding; cytosol; GDP metabolic process; GMP metabolic process;	5
Affx-1246556694	5	71460036	0.805163489085345	0.432859781090942	0.000661022441382775	0.000451541829088855	TRUE	TRUE	2.35278953039101e-11	3.62143717307314e-06	1.47093305161379e-09	TRUE	TRUE	0.0490998603557825	1.30891974304606	FALSE	0.153745715910358	0.813196976901575	FALSE	NA	NA	FALSE	NA	NA	FALSE	NA	NA	FALSE	NA	NA	FALSE	TRUE	Chr5_sv	-0.0428640665982438	0.024975024975025	0.0453511102266017	TRUE	0.0594594594594595	0.0549450549450549	0.107258011449628	FALSE					5
Affx-1244923442	1	40432231	0.804988355148182	0.420536011891356	0.000661970309268067	0.000451541829088855	TRUE	TRUE	3.6575533430012e-08	0.00562974268108088	1.31260029868988e-06	TRUE	TRUE	0.487728459396536	0.311821902193413	FALSE	0.783604304788508	0.105903186841722	FALSE	NA	NA	FALSE	NA	NA	FALSE	0.385779639298254	0.413660697308407	FALSE	0.293795513397392	0.531954840682022	FALSE	FALSE	NA	-0.0995552514539857	0.000999000999000999	0.00258351074963301	TRUE	0.491891891891892	0.000999000999000999	0.00233212448882205	TRUE					5
Affx-1246553975	5	8162094	0.804544404171033	0.403081843160218	0.000662162132874178	0.000451541829088855	TRUE	TRUE	3.04804938406248e-07	0.0469158809244282	9.1098797911511e-06	TRUE	TRUE	0.0647922278866657	1.18847708654255	FALSE	0.139494032512389	0.855444370902026	FALSE	NA	NA	FALSE	NA	NA	FALSE	0.826422354447826	0.0827979438093085	FALSE	0.984055558608403	0.00698038112567371	FALSE	FALSE	NA	-0.144015851294332	0.000999000999000999	0.00258351074963301	TRUE	0.540540540540541	0.000999000999000999	0.00233212448882205	TRUE	LOC111137020	uncharacterized LOC111137020	GO:0016791; GO:0046872; GO:0016020; GO:0016787; GO:0005886; GO:0098552; GO:0004035	phosphatase activity; metal ion binding; membrane; hydrolase activity; plasma membrane; side of membrane; alkaline phosphatase activity	5
Affx-1246730384	1	3638864	0.804497810456548	0.4386324940318	0.000660626854150248	0.000451541829088855	TRUE	TRUE	7.07951326467721e-10	0.000108968576121238	3.47365559838183e-08	TRUE	TRUE	0.0010033779197041	2.99853546027077	FALSE	0.00777500065381333	2.10929956578055	FALSE	0.944745410422497	0.0246852092103927	FALSE	0.611042122500763	0.213928850413595	FALSE	NA	NA	FALSE	NA	NA	FALSE	FALSE	NA	-0.0498916638157145	0.013986013986014	0.0271966629861367	TRUE	0.072972972972973	0.014985014985015	0.0309876690473705	TRUE	LOC111111995	microtubule-associated proteins 1A/1B light chain 3A-like, transcript variant X1	GO:0016020; GO:0005737; GO:0006914; GO:0006950; GO:0012505; GO:0005776; GO:0016236; GO:0031410;	membrane; cytoplasm; autophagy; response to stress; endomembrane system; autophagosome; macroautophagy; cytoplasmic vesicle;	5
Affx-1246552992	4	42543385	0.804374239361723	0.376004684473672	0.0006610563493612	0.000451541829088855	TRUE	TRUE	1.34020462967876e-07	0.0206285636804784	4.27446408629889e-06	TRUE	TRUE	0.195323124115353	0.709246337965592	FALSE	0.544379026486892	0.26409861538728	FALSE	NA	NA	FALSE	NA	NA	FALSE	0.668015338034542	0.175213565747072	FALSE	0.460820342033657	0.33646835806146	FALSE	FALSE	NA	-0.0219380773178242	0.017982017982018	0.0339544612117014	TRUE	0.505405405405405	0.000999000999000999	0.00233212448882205	TRUE	LOC111129966	thyrotroph embryonic factor-like	GO:0006355; GO:0003700; GO:0006357; GO:0005634; GO:0003677; GO:0000978; GO:0000981	regulation of DNA-templated transcription; DNA-binding transcription factor activity; regulation of transcription by RNA polymerase II; nucleus; DNA binding; RNA polymerase II cis-regulatory region sequence-specific DNA binding; DNA-binding transcription factor activity, RNA polymerase II-specific	5
Affx-1247211599	2	50166110	0.804156849647814	0.435778568532949	0.000661906684991331	0.000451541829088855	TRUE	TRUE	4.12036545547355e-10	6.34210771271944e-05	2.11615205629611e-08	TRUE	TRUE	0.000914166842488078	3.03897453494519	FALSE	0.0560792267760005	1.25119798308047	FALSE	NA	NA	FALSE	NA	NA	FALSE	NA	NA	FALSE	NA	NA	FALSE	FALSE	NA	-0.0532700421940929	0.013986013986014	0.0271966629861367	TRUE	0.145945945945946	0.000999000999000999	0.00233212448882205	TRUE					5
Affx-1246546851	1	42038683	0.804122392321628	0.413427323093554	0.000668581097702514	0.000454080405581977	TRUE	TRUE	3.64870546625992e-09	0.000561612394072192	1.58022620729373e-07	TRUE	TRUE	0.044027737028096	1.35627363617271	FALSE	0.442677557858595	0.353912494613034	FALSE	NA	NA	FALSE	NA	NA	FALSE	0.514826601438563	0.288339020898379	FALSE	0.20291857380963	0.69267819873382	FALSE	FALSE	NA	-0.117145626639298	0.000999000999000999	0.00258351074963301	TRUE	0.4	0.000999000999000999	0.00233212448882205	TRUE	LOC111125773	protein tyrosine phosphatase type IVA 2-like, transcript variant X1	GO:0004725; GO:0006470; GO:0016311	protein tyrosine phosphatase activity; protein dephosphorylation; dephosphorylation	5
Affx-1246546403	1	40427727	0.804016145469701	0.422662042250349	0.000665798722580435	0.000452860268421817	TRUE	TRUE	4.62966405247394e-08	0.00712602520620841	1.6254619539709e-06	TRUE	TRUE	0.591254623665459	0.228225450018118	FALSE	0.917572547044287	0.0373595886176151	FALSE	NA	NA	FALSE	NA	NA	FALSE	0.316116869122513	0.500152328041017	FALSE	0.268072629180079	0.571747526199443	FALSE	FALSE	NA	-0.0984291253278595	0.000999000999000999	0.00258351074963301	TRUE	0.451351351351351	0.000999000999000999	0.00233212448882205	TRUE	LOC111107513	transcriptional activator Myb-like	GO:0005634; GO:0003677; GO:0006357; GO:0000978; GO:0000981; GO:0006355	nucleus; DNA binding; regulation of transcription by RNA polymerase II; RNA polymerase II cis-regulatory region sequence-specific DNA binding; DNA-binding transcription factor activity, RNA polymerase II-specific; regulation of DNA-templated transcription	5
Affx-1244925234	4	44271455	0.803877783586758	0.401300842304401	0.000667099961210393	0.000453531611248391	TRUE	TRUE	8.85847490179057e-11	1.36350531535851e-05	5.10484955207228e-09	TRUE	TRUE	0.0255829996847349	1.59204853451924	FALSE	0.0826613862819992	1.08269731560918	FALSE	NA	NA	FALSE	NA	NA	FALSE	0.577234321124248	0.238647854585229	FALSE	0.452907011557356	0.343990955852484	FALSE	FALSE	NA	-0.0531560041053712	0.001998001998002	0.00481850612398915	TRUE	0.143243243243243	0.003996003996004	0.00874293491743156	TRUE	LOC111129997	ras guanyl-releasing protein 3-like	GO:0005509; GO:0005085; GO:0007264; GO:0046872; GO:0005886; GO:0007265; GO:0008270	calcium ion binding; guanyl-nucleotide exchange factor activity; small GTPase-mediated signal transduction; metal ion binding; plasma membrane; Ras protein signal transduction; zinc ion binding	5
Affx-1245775886	6	34992620	0.803820359376195	0.439101842259358	0.000673878493779645	0.000455138648895003	TRUE	TRUE	1.38198560484904e-12	2.12716606283969e-07	1.02563455296031e-10	TRUE	TRUE	0.00313734157649957	2.50343819513294	FALSE	0.229671819880975	0.638892288309436	FALSE	0.132526921296577	0.877695890912493	FALSE	0.728515486604013	0.137561211669998	FALSE	NA	NA	FALSE	NA	NA	FALSE	FALSE	NA	-0.0860417379404721	0.000999000999000999	0.00258351074963301	TRUE	0.121621621621622	0.000999000999000999	0.00233212448882205	TRUE	LOC111102132	DNA-directed RNA polymerase II subunit RPB1-like	GO:0003677; GO:0006366; GO:0003899; GO:0006351; GO:0046872; GO:0005634; GO:0016787; GO:0016740; GO:0016779; GO:0005694; GO:0005737; GO:0005654; GO:0000428; GO:0005665; GO:0003676	DNA binding; transcription by RNA polymerase II; DNA-directed 5'-3' RNA polymerase activity; DNA-templated transcription; metal ion binding; nucleus; hydrolase activity; transferase activity; nucleotidyltransferase activity; chromosome; cytoplasm; nucleoplasm; DNA-directed RNA polymerase complex; RNA polymerase II, core complex; nucleic acid binding	5
Affx-1246546951	1	54825151	0.803803217483423	0.345596144317823	0.000645318794024075	0.00045104606587962	TRUE	FALSE	4.12124527277853e-38	6.34346193631343e-33	1.90494352441845e-35	TRUE	TRUE	3.93572597473515e-16	15.4049751469793	TRUE	2.66058163716887e-09	8.5750234106622	TRUE	4.83506621802727e-05	4.31559757371605	FALSE	0.000100660173569339	3.99714232507994	FALSE	NA	NA	FALSE	NA	NA	FALSE	TRUE	Chr1_sv	NA	NA	NA	FALSE	NA	NA	NA	FALSE	LOC111136587	xanthine dehydrogenase-like	GO:0046872; GO:0050660; GO:0016491; GO:0051536; GO:0051537; GO:0005506; GO:0071949	metal ion binding; flavin adenine dinucleotide binding; oxidoreductase activity; iron-sulfur cluster binding; 2 iron, 2 sulfur cluster binding; iron ion binding; FAD binding	5
Affx-1244924602	3	61782471	0.803224813456809	0.427340209900455	0.00067107163941138	0.000454732425454034	TRUE	TRUE	2.85860160130386e-08	0.00439998817074291	1.04786572296807e-06	TRUE	TRUE	0.0177331497520914	1.7512141184058	FALSE	0.418254976550136	0.37855888294081	FALSE	NA	NA	FALSE	NA	NA	FALSE	0.332966781221687	0.477599092174586	FALSE	0.317539101101034	0.498202788964617	FALSE	FALSE	NA	-0.189716615349527	0.000999000999000999	0.00258351074963301	TRUE	0.397297297297297	0.000999000999000999	0.00233212448882205	TRUE	LOC111122569	uncharacterized LOC111122569			5
Affx-1246546693	1	41773771	0.803052574921068	0.414540786451061	0.000677625938475979	0.000455245015236528	TRUE	TRUE	2.92322070725171e-09	0.00044994505448089	1.28445633594316e-07	TRUE	TRUE	0.0677709160576647	1.16895664397337	FALSE	0.372123240829346	0.429313205418551	FALSE	NA	NA	FALSE	NA	NA	FALSE	0.379941759053822	0.420282970909698	FALSE	0.166144033946453	0.779515249152976	FALSE	FALSE	NA	-0.0999828942866917	0.000999000999000999	0.00258351074963301	TRUE	0.448648648648649	0.000999000999000999	0.00233212448882205	TRUE	LOC111116352	zinc finger CCCH domain-containing protein 11A-like, transcript variant X5	GO:0046872; GO:0008270	metal ion binding; zinc ion binding	5
Affx-1247014876	2	20581873	0.80253734123736	0.487242916985721	0.000664660597070155	0.000452346352361132	TRUE	FALSE	1.18900164852573e-21	1.8301232274273e-16	2.38919481387375e-19	TRUE	TRUE	1.78210156173902e-29	28.7490675492071	TRUE	1.13975746147942e-15	14.9431875559861	TRUE	0.310360362295377	0.508133749835298	FALSE	0.0321755915474299	1.4924734598572	FALSE	NA	NA	FALSE	NA	NA	FALSE	TRUE	Chr2_sv	NA	NA	NA	FALSE	NA	NA	NA	FALSE	LOC111118916	myosin heavy chain, non-muscle-like	GO:0005524; GO:0051015; GO:0003774; GO:0016459; GO:0005737; GO:0000166; GO:0000146; GO:0003779; GO:0016020; GO:0007015; GO:0015629; GO:0005516	ATP binding; actin filament binding; cytoskeletal motor activity; myosin complex; cytoplasm; nucleotide binding; microfilament motor activity; actin binding; membrane; actin filament organization; actin cytoskeleton; calmodulin binding	5
Affx-1246554542	5	17725609	0.802421270323231	0.457187514075942	0.000679411942960728	0.000455245015236528	TRUE	TRUE	4.40129641616291e-08	0.00677451945672211	1.55485872314026e-06	TRUE	TRUE	7.1613570838764e-05	4.14500467068209	FALSE	0.0570646684414217	1.24363270173936	FALSE	1.31847355502919e-09	8.87992857654182	TRUE	0.00122326215814207	2.9124804590442	FALSE	NA	NA	FALSE	NA	NA	FALSE	FALSE	NA	-0.361999657885734	0.000999000999000999	0.00258351074963301	TRUE	0	0.586413586413586	0.89504381600223	FALSE					5
Affx-1246757930	1	40425801	0.802343134123372	0.421602630512139	0.000678834458057942	0.000455245015236528	TRUE	TRUE	4.01043404500939e-08	0.00617290018641891	1.42759023737718e-06	TRUE	TRUE	0.490725712104846	0.30916118609346	FALSE	0.859480742217362	0.0657638498000013	FALSE	NA	NA	FALSE	NA	NA	FALSE	0.414242569130692	0.382745273408278	FALSE	0.328707643106271	0.483190197590761	FALSE	FALSE	NA	-0.0984291253278595	0.000999000999000999	0.00258351074963301	TRUE	0.478378378378378	0.000999000999000999	0.00233212448882205	TRUE	LOC111138302	myb-related protein A-like			5
