## Supplementary material for "Range-wide genetic population structure and environmental adaptation in the eastern oyster (*Crassostrea virginica*) provides insight for aquaculture": Supp. Table S3: SuppTable_S3.csv (part 2 of 3)

Affx_ID	Chromosome	Position	FST	He	outflank_pvalue	outflank_qvalue	outflank_outlier	diagnostic_locus	pcadapt_pvalue	pcadapt_padj_bonf	pcadapt_qvalue	pcadapt_outlier_bonf	pcadapt_outlier_qval	lfmm_global_hightemp_pvalue	lfmm_global_hightemp_neglog10p	lfmm_global_hightemp_outlier	lfmm_global_lowtemp_pvalue	lfmm_global_lowtemp_neglog10p	lfmm_global_lowtemp_outlier	lfmm_atlantic_highsal_pvalue	lfmm_atlantic_highsal_neglog10p	lfmm_atlantic_highsal_outlier	lfmm_atlantic_lowsal_pvalue	lfmm_atlantic_lowsal_neglog10p	lfmm_atlantic_lowsal_outlier	lfmm_gulf_highsal_pvalue	lfmm_gulf_highsal_neglog10p	lfmm_gulf_highsal_outlier	lfmm_gulf_lowsal_pvalue	lfmm_gulf_lowsal_neglog10p	lfmm_gulf_lowsal_outlier	in_structural_variant	structural_variant_label	introgression_ches_delta_p	introgression_ches_left_p	introgression_ches_FDR_left	introgression_ches_sig	introgression_ap_delta_p	introgression_ap_right_p	introgression_ap_FDR_right	introgression_ap_sig	genes	descriptions	go_ids	go_terms	n_analyses_detected
Affx-1246549497	2	52872702	0.80216096024355	0.400703571911175	0.000676420765128194	0.000455245015236528	TRUE	TRUE	7.88305535310222e-08	0.0121336776300485	2.64235140027188e-06	TRUE	TRUE	0.150231327766594	0.823239494379207	FALSE	0.239392528315968	0.620889408490108	FALSE	NA	NA	FALSE	NA	NA	FALSE	0.416675122230287	0.380202428509939	FALSE	0.258757569135018	0.587106937436506	FALSE	FALSE	NA	-0.0750940814231954	0.000999000999000999	0.00258351074963301	TRUE	0.478378378378378	0.000999000999000999	0.00233212448882205	TRUE	LOC111122178	dual specificity mitogen-activated protein kinase kinase 6-like, transcript variant X3	GO:0005524; GO:0006468; GO:0004672; GO:0016740; GO:0016301; GO:0000166; GO:0004674; GO:0000165; GO:0004708; GO:0051403	ATP binding; protein phosphorylation; protein kinase activity; transferase activity; kinase activity; nucleotide binding; protein serine/threonine kinase activity; MAPK cascade; MAP kinase kinase activity; stress-activated MAPK cascade	5
Affx-1246546698	1	41778087	0.801394306579895	0.412867888833836	0.000688017999426194	0.000456717022489903	TRUE	TRUE	7.02337359651954e-09	0.00108104468734988	2.90603410577926e-07	TRUE	TRUE	0.0800323325683563	1.09673452526769	FALSE	0.420842694951008	0.375880206969731	FALSE	NA	NA	FALSE	NA	NA	FALSE	0.46117600268276	0.336133299325312	FALSE	0.235438118377821	0.628123221777434	FALSE	FALSE	NA	-0.093653780362641	0.000999000999000999	0.00258351074963301	TRUE	0.45945945945946	0.000999000999000999	0.00233212448882205	TRUE	LOC111116352; LOC111116449	zinc finger CCCH domain-containing protein 11A-like, transcript variant X5; uncharacterized LOC111116449	GO:0046872; GO:0008270;	metal ion binding; zinc ion binding;	5
Affx-1246557039	5	78382690	0.8009656564085	0.44680509886942	0.000690254119040556	0.000456717022489903	TRUE	TRUE	2.18701139680666e-11	3.36626981207877e-06	1.37623459201912e-09	TRUE	TRUE	0.0179015391762661	1.74710962672842	FALSE	0.00308330240295631	2.51098387861612	FALSE	0.580500855092776	0.23619713619793	FALSE	0.178593561221853	0.748134202649187	FALSE	NA	NA	FALSE	NA	NA	FALSE	TRUE	Chr5_sv	-0.0896909567795643	0.000999000999000999	0.00258351074963301	TRUE	-0.00540540540540546	0.74025974025974	1	FALSE	LOC111135208	C-terminal-binding protein-like, transcript variant X5	GO:0051287; GO:0016616; GO:0003714; GO:0016491; GO:0005634; GO:0045892; GO:0006357; GO:0003713; GO:0045893; GO:0140297; GO:0001221	NAD binding; oxidoreductase activity, acting on the CH-OH group of donors, NAD or NADP as acceptor; transcription corepressor activity; oxidoreductase activity; nucleus; negative regulation of DNA-templated transcription; regulation of transcription by RNA polymerase II; transcription coactivator activity; positive regulation of DNA-templated transcription; DNA-binding transcription factor binding; transcription coregulator binding	5
Affx-1246546752	1	41822182	0.800904970886007	0.404846628530246	0.000691956596071686	0.000456717022489903	TRUE	TRUE	2.5040248040198e-09	0.000385422001859531	1.11072623014274e-07	TRUE	TRUE	0.0547002551887418	1.2620106475824	FALSE	0.511523480738004	0.291134425840598	FALSE	NA	NA	FALSE	NA	NA	FALSE	0.943519384435651	0.0252491729055589	FALSE	0.577958873966293	0.238103063733365	FALSE	FALSE	NA	-0.0952075493214734	0.000999000999000999	0.00258351074963301	TRUE	0.427027027027027	0.000999000999000999	0.00233212448882205	TRUE	LOC111116352	zinc finger CCCH domain-containing protein 11A-like, transcript variant X5	GO:0046872; GO:0008270	metal ion binding; zinc ion binding	5
Affx-1246546683	1	41767954	0.800429139133371	0.414540786451061	0.000694828173054551	0.000456717022489903	TRUE	TRUE	3.31118810307986e-09	0.000509661384014155	1.44189785268884e-07	TRUE	TRUE	0.0654323254352407	1.18420764479797	FALSE	0.449813049584505	0.346967949344289	FALSE	NA	NA	FALSE	NA	NA	FALSE	0.491365929486309	0.308594960084401	FALSE	0.267644031611047	0.572442436821139	FALSE	FALSE	NA	-0.0999828942866917	0.000999000999000999	0.00258351074963301	TRUE	0.432432432432432	0.000999000999000999	0.00233212448882205	TRUE	LOC111116352	zinc finger CCCH domain-containing protein 11A-like, transcript variant X5	GO:0046872; GO:0008270	metal ion binding; zinc ion binding	5
Affx-1245809758	6	41569604	0.800286319693999	0.387744696184857	0.000691477619247038	0.000456717022489903	TRUE	TRUE	3.16416117987916e-10	4.87030852968181e-05	1.65882443109053e-08	TRUE	TRUE	0.0497261140966415	1.30341547787465	FALSE	0.0888993788196108	1.05110127363224	FALSE	NA	NA	FALSE	NA	NA	FALSE	0.840898097395302	0.0752566301477793	FALSE	0.443290754690185	0.353311326288995	FALSE	FALSE	NA	-0.0345963051659254	0.010989010989011	0.0219621705377205	TRUE	0.110810810810811	0.00999000999000999	0.0210591994540264	TRUE	LOC111100964	putative lipoyltransferase 2, mitochondrial, transcript variant X2	GO:0033819; GO:0009249; GO:0036211; GO:0005739; GO:0016740; GO:0016746	lipoyl(octanoyl) transferase activity; protein lipoylation; protein modification process; mitochondrion; transferase activity; acyltransferase activity	5
Affx-1244965980	2	21026528	0.800163643179281	0.457969460835098	0.000693118964671502	0.000456717022489903	TRUE	TRUE	1.01187502625771e-08	0.00155748815916613	4.0729292865223e-07	TRUE	TRUE	0.00013838261558099	3.85891846501988	FALSE	0.184763406951666	0.733384038162517	FALSE	1.27579065960845e-05	4.89422058175552	FALSE	0.0141681062718063	1.84868819425968	FALSE	NA	NA	FALSE	NA	NA	FALSE	TRUE	Chr2_sv	-0.283370395712168	0.000999000999000999	0.00258351074963301	TRUE	-0.00270270270270268	1	1	FALSE	LOC111120619	probable 60S ribosomal protein L37-A	GO:0003735; GO:0006412; GO:0005840; GO:0046872; GO:0003723; GO:0008270; GO:1990904; GO:0022625; GO:0019843	structural constituent of ribosome; translation; ribosome; metal ion binding; RNA binding; zinc ion binding; ribonucleoprotein complex; cytosolic large ribosomal subunit; rRNA binding	5
Affx-1246547320	1	62719681	0.799897747466352	0.378664024143057	0.000696099076213486	0.000456717022489903	TRUE	TRUE	6.34286924815452e-10	9.76300777545192e-05	3.14327359158143e-08	TRUE	TRUE	0.0567993774582721	1.24565642428755	FALSE	0.976758545272811	0.0102127806165187	FALSE	NA	NA	FALSE	NA	NA	FALSE	0.555520591963075	0.255299838054915	FALSE	0.756586693681593	0.121141301044168	FALSE	FALSE	NA	-0.0241903295700764	0.00899100899100899	0.0183732197006533	TRUE	0.343243243243243	0.000999000999000999	0.00233212448882205	TRUE					5
Affx-1246546673	1	41764901	0.799804436525715	0.413984955632629	0.000699623895291657	0.000456717022489903	TRUE	TRUE	3.8826418215599e-09	0.000597620111816321	1.66979634483465e-07	TRUE	TRUE	0.0683857320260854	1.16503449986924	FALSE	0.389484245768785	0.409510104394644	FALSE	NA	NA	FALSE	NA	NA	FALSE	0.466201485991254	0.331426346523779	FALSE	0.241248146074921	0.617536015403965	FALSE	FALSE	NA	-0.0999828942866917	0.000999000999000999	0.00258351074963301	TRUE	0.445945945945946	0.000999000999000999	0.00233212448882205	TRUE	LOC111116352	zinc finger CCCH domain-containing protein 11A-like, transcript variant X5	GO:0046872; GO:0008270	metal ion binding; zinc ion binding	5
Affx-1246546674	1	41765017	0.799804436525715	0.413984955632629	0.000699623895291657	0.000456717022489903	TRUE	TRUE	3.8826418215599e-09	0.000597620111816321	1.66979634483465e-07	TRUE	TRUE	0.0683857320260854	1.16503449986924	FALSE	0.389484245768785	0.409510104394644	FALSE	NA	NA	FALSE	NA	NA	FALSE	0.466201485991254	0.331426346523779	FALSE	0.241248146074921	0.617536015403965	FALSE	FALSE	NA	-0.0999828942866917	0.000999000999000999	0.00258351074963301	TRUE	0.445945945945946	0.000999000999000999	0.00233212448882205	TRUE	LOC111116352	zinc finger CCCH domain-containing protein 11A-like, transcript variant X5	GO:0046872; GO:0008270	metal ion binding; zinc ion binding	5
Affx-1246546680	1	41767517	0.799804436525715	0.413984955632629	0.000699623895291657	0.000456717022489903	TRUE	TRUE	3.8826418215599e-09	0.000597620111816321	1.66979634483465e-07	TRUE	TRUE	0.0683857320260854	1.16503449986924	FALSE	0.389484245768785	0.409510104394644	FALSE	NA	NA	FALSE	NA	NA	FALSE	0.466201485991254	0.331426346523779	FALSE	0.241248146074921	0.617536015403965	FALSE	FALSE	NA	-0.0999828942866917	0.000999000999000999	0.00258351074963301	TRUE	0.445945945945946	0.000999000999000999	0.00233212448882205	TRUE	LOC111116352	zinc finger CCCH domain-containing protein 11A-like, transcript variant X5	GO:0046872; GO:0008270	metal ion binding; zinc ion binding	5
Affx-1246546681	1	41767532	0.799804436525715	0.413984955632629	0.000699623895291657	0.000456717022489903	TRUE	TRUE	3.8826418215599e-09	0.000597620111816321	1.66979634483465e-07	TRUE	TRUE	0.0683857320260854	1.16503449986924	FALSE	0.389484245768785	0.409510104394644	FALSE	NA	NA	FALSE	NA	NA	FALSE	0.466201485991254	0.331426346523779	FALSE	0.241248146074921	0.617536015403965	FALSE	FALSE	NA	-0.0999828942866917	0.000999000999000999	0.00258351074963301	TRUE	0.445945945945946	0.000999000999000999	0.00233212448882205	TRUE	LOC111116352	zinc finger CCCH domain-containing protein 11A-like, transcript variant X5	GO:0046872; GO:0008270	metal ion binding; zinc ion binding	5
Affx-1246546682	1	41767677	0.799804436525715	0.413984955632629	0.000699623895291657	0.000456717022489903	TRUE	TRUE	3.8826418215599e-09	0.000597620111816321	1.66979634483465e-07	TRUE	TRUE	0.0683857320260854	1.16503449986924	FALSE	0.389484245768785	0.409510104394644	FALSE	NA	NA	FALSE	NA	NA	FALSE	0.466201485991254	0.331426346523779	FALSE	0.241248146074921	0.617536015403965	FALSE	FALSE	NA	-0.0999828942866917	0.000999000999000999	0.00258351074963301	TRUE	0.445945945945946	0.000999000999000999	0.00233212448882205	TRUE	LOC111116352	zinc finger CCCH domain-containing protein 11A-like, transcript variant X5	GO:0046872; GO:0008270	metal ion binding; zinc ion binding	5
Affx-1246546702	1	41789600	0.799804436525715	0.413984955632629	0.000699623895291657	0.000456717022489903	TRUE	TRUE	3.8826418215599e-09	0.000597620111816321	1.66979634483465e-07	TRUE	TRUE	0.0683857320260854	1.16503449986924	FALSE	0.389484245768785	0.409510104394644	FALSE	NA	NA	FALSE	NA	NA	FALSE	0.466201485991254	0.331426346523779	FALSE	0.241248146074921	0.617536015403965	FALSE	FALSE	NA	-0.0999828942866917	0.000999000999000999	0.00258351074963301	TRUE	0.445945945945946	0.000999000999000999	0.00233212448882205	TRUE	LOC111116352	zinc finger CCCH domain-containing protein 11A-like, transcript variant X5	GO:0046872; GO:0008270	metal ion binding; zinc ion binding	5
Affx-1246546714	1	41794087	0.799804436525715	0.413984955632629	0.000699623895291657	0.000456717022489903	TRUE	TRUE	3.8826418215599e-09	0.000597620111816321	1.66979634483465e-07	TRUE	TRUE	0.0683857320260854	1.16503449986924	FALSE	0.389484245768785	0.409510104394644	FALSE	NA	NA	FALSE	NA	NA	FALSE	0.466201485991254	0.331426346523779	FALSE	0.241248146074921	0.617536015403965	FALSE	FALSE	NA	-0.0999828942866917	0.000999000999000999	0.00258351074963301	TRUE	0.445945945945946	0.000999000999000999	0.00233212448882205	TRUE	LOC111116352	zinc finger CCCH domain-containing protein 11A-like, transcript variant X5	GO:0046872; GO:0008270	metal ion binding; zinc ion binding	5
Affx-1244927958	7	50543110	0.799617721240923	0.428867168145579	0.00070183741725427	0.000456717022489903	TRUE	TRUE	2.61713283853328e-11	4.02831703639882e-06	1.62301250459259e-09	TRUE	TRUE	0.035810253615442	1.44599260321605	FALSE	0.162201126806037	0.789946133084516	FALSE	NA	NA	FALSE	NA	NA	FALSE	0.436516601656381	0.35999923449988	FALSE	0.320162106601199	0.494630071129571	FALSE	FALSE	NA	-0.0514454327745467	0.00899100899100899	0.0183732197006533	TRUE	0.283783783783784	0.000999000999000999	0.00233212448882205	TRUE	LOC111105152	uncharacterized LOC111105152			5
Affx-1246550490	3	35395939	0.799076587710443	0.403671906670871	0.00070063880252369	0.000456717022489903	TRUE	TRUE	6.77529543454266e-09	0.00104286024858024	2.80867290218217e-07	TRUE	TRUE	0.0423291653265322	1.37336029513703	FALSE	0.542033841754796	0.265973597541788	FALSE	NA	NA	FALSE	NA	NA	FALSE	0.116594776956422	0.933320904035073	FALSE	0.597508987100203	0.223655558130999	FALSE	FALSE	NA	-0.148520355798837	0.000999000999000999	0.00258351074963301	TRUE	0.245945945945946	0.000999000999000999	0.00233212448882205	TRUE	LOC111125194	guanylate kinase-like, transcript variant X2	GO:0004385; GO:0006163; GO:0016740; GO:0016301; GO:0000166; GO:0005524; GO:0005829; GO:0046710; GO:0046037;	guanylate kinase activity; purine nucleotide metabolic process; transferase activity; kinase activity; nucleotide binding; ATP binding; cytosol; GDP metabolic process; GMP metabolic process;	5
Affx-1246551416	3	61397572	0.798621970258668	0.383248502319715	0.000698505906070679	0.000456717022489903	TRUE	TRUE	4.10486624966937e-09	0.000631825118015359	1.75946844337332e-07	TRUE	TRUE	0.0549381834930594	1.26012570443462	FALSE	0.147214422744212	0.832049639649445	FALSE	NA	NA	FALSE	NA	NA	FALSE	0.00358544968577264	2.44545636752696	FALSE	0.140979481500291	0.850844091030002	FALSE	FALSE	NA	-0.0230642034439503	0.014985014985015	0.028875852937049	TRUE	0.164864864864865	0.002997002997003	0.00664641480968012	TRUE					5
Affx-1246546596	1	41674791	0.798525699160647	0.425797036169542	0.000704871005331675	0.000456717022489903	TRUE	TRUE	6.55345364979391e-09	0.00100871413922993	2.72551780391767e-07	TRUE	TRUE	0.261659514200785	0.582263469256903	FALSE	0.505693666286679	0.296112485786026	FALSE	NA	NA	FALSE	NA	NA	FALSE	0.42209057124505	0.374594349105913	FALSE	0.45292833099942	0.343970513028911	FALSE	FALSE	NA	-0.073811152925077	0.002997002997003	0.00691769704680992	TRUE	0.397297297297297	0.000999000999000999	0.00233212448882205	TRUE	LOC111124769	palmitoyltransferase ZDHHC17-like, transcript variant X1	GO:0005515; GO:0016409; GO:0016020; GO:0016740; GO:0016746	protein binding; palmitoyltransferase activity; membrane; transferase activity; acyltransferase activity	5
Affx-1236444148	1	16627177	0.798016489972678	0.436737083915139	0.000709693740071904	0.000456717022489903	TRUE	TRUE	3.43528779421832e-11	5.28762932573878e-06	2.09909858107931e-09	TRUE	TRUE	0.0195244908313282	1.70942028303467	FALSE	0.123014916846119	0.910042222616213	FALSE	0.377439578378547	0.423152561589819	FALSE	0.470602248465072	0.327346002162886	FALSE	NA	NA	FALSE	NA	NA	FALSE	FALSE	NA	-0.0584730299920173	0.00699300699300699	0.0146633540504142	TRUE	0.113513513513513	0.000999000999000999	0.00233212448882205	TRUE	LOC111120685	MAM and LDL-receptor class A domain-containing protein 1-like	GO:0016020; GO:0006508; GO:0004222; GO:0008237; GO:0046872; GO:0008233; GO:0016787; GO:0005886; GO:0007154; GO:0023052	membrane; proteolysis; metalloendopeptidase activity; metallopeptidase activity; metal ion binding; peptidase activity; hydrolase activity; plasma membrane; cell communication; signaling	5
Affx-1246546793	1	41836096	0.798001336311391	0.398900950407639	0.000711988148353715	0.000456717022489903	TRUE	TRUE	2.02332640651501e-09	0.000311432423817197	9.14402100420907e-08	TRUE	TRUE	0.0583529524819758	1.23393716508235	FALSE	0.628837073499323	0.201461862099764	FALSE	NA	NA	FALSE	NA	NA	FALSE	0.873682881573895	0.0586461735143219	FALSE	0.699703294252821	0.15508608139377	FALSE	FALSE	NA	-0.0859276998517505	0.000999000999000999	0.00258351074963301	TRUE	0.413513513513514	0.000999000999000999	0.00233212448882205	TRUE					5
Affx-1246550483	3	35365684	0.797479820470519	0.394014684023242	0.000709746469699901	0.000456717022489903	TRUE	TRUE	2.37226659734985e-08	0.00365141646930686	8.9254863586088e-07	TRUE	TRUE	0.0865935810347697	1.06251429995147	FALSE	0.870065215468549	0.060448193753061	FALSE	NA	NA	FALSE	NA	NA	FALSE	0.106868924991924	0.971148559210882	FALSE	0.87118462949827	0.059889795537603	FALSE	FALSE	NA	-0.0967613182803057	0.000999000999000999	0.00258351074963301	TRUE	0.367567567567568	0.000999000999000999	0.00233212448882205	TRUE					5
Affx-1246546720	1	41799440	0.797464348531836	0.414540786451061	0.000714794341722058	0.000456717022489903	TRUE	TRUE	8.62321921924632e-09	0.00132729452544561	3.51322002500162e-07	TRUE	TRUE	0.0698732384572909	1.15568912776987	FALSE	0.399506347392762	0.398476316185404	FALSE	NA	NA	FALSE	NA	NA	FALSE	0.466201485991254	0.331426346523779	FALSE	0.241248146074921	0.617536015403965	FALSE	FALSE	NA	-0.0988567681605657	0.000999000999000999	0.00258351074963301	TRUE	0.445945945945946	0.000999000999000999	0.00233212448882205	TRUE	LOC111116352	zinc finger CCCH domain-containing protein 11A-like, transcript variant X5	GO:0046872; GO:0008270	metal ion binding; zinc ion binding	5
Affx-1246550491	3	35396185	0.797323676581597	0.403081843160218	0.00071313698354003	0.000456717022489903	TRUE	TRUE	7.84301576808871e-09	0.00120720483003998	3.21407036751859e-07	TRUE	TRUE	0.0444476327536058	1.35215136426459	FALSE	0.615834144217811	0.210536235805834	FALSE	NA	NA	FALSE	NA	NA	FALSE	0.106653579860103	0.972024562742483	FALSE	0.560633486989575	0.251320965119361	FALSE	FALSE	NA	-0.148520355798837	0.000999000999000999	0.00258351074963301	TRUE	0.259459459459459	0.000999000999000999	0.00233212448882205	TRUE	LOC111125194	guanylate kinase-like, transcript variant X2	GO:0004385; GO:0006163; GO:0016740; GO:0016301; GO:0000166; GO:0005524; GO:0005829; GO:0046710; GO:0046037;	guanylate kinase activity; purine nucleotide metabolic process; transferase activity; kinase activity; nucleotide binding; ATP binding; cytosol; GDP metabolic process; GMP metabolic process;	5
Affx-1246555096	5	41028296	0.797298147004657	0.448541957569479	0.000718056059321626	0.000456717022489903	TRUE	TRUE	2.68711433917508e-11	4.13603326200167e-06	1.66105753494043e-09	TRUE	TRUE	0.0198939916168119	1.70127806940289	FALSE	0.268117713017801	0.57167449369419	FALSE	0.289626690652282	0.538161418065796	FALSE	0.128566482404801	0.890872238285321	FALSE	NA	NA	FALSE	NA	NA	FALSE	FALSE	NA	-0.0937678184513627	0.000999000999000999	0.00258351074963301	TRUE	0.0459459459459459	0.00999000999000999	0.0210591994540264	TRUE	LOC111137141	homeobox protein cut-like 1, transcript variant X1	GO:0003677; GO:0006355; GO:0000981; GO:0005634; GO:0000977; GO:0006357	DNA binding; regulation of DNA-templated transcription; DNA-binding transcription factor activity, RNA polymerase II-specific; nucleus; RNA polymerase II transcription regulatory region sequence-specific DNA binding; regulation of transcription by RNA polymerase II	5
Affx-1246546684	1	41768813	0.797293624971996	0.418922571055358	0.000716752863558767	0.000456717022489903	TRUE	TRUE	5.4768047158213e-09	0.00084299525866393	2.30137935753189e-07	TRUE	TRUE	0.048297989099801	1.31607095084353	FALSE	0.404757549035134	0.392805042577729	FALSE	NA	NA	FALSE	NA	NA	FALSE	0.237844955719352	0.623706054782154	FALSE	0.169180118433404	0.771650675351326	FALSE	FALSE	NA	-0.0943522636560611	0.000999000999000999	0.00258351074963301	TRUE	0.44054054054054	0.000999000999000999	0.00233212448882205	TRUE	LOC111116352	zinc finger CCCH domain-containing protein 11A-like, transcript variant X5	GO:0046872; GO:0008270	metal ion binding; zinc ion binding	5
Affx-1246546709	1	41790862	0.79716553918536	0.415094815548849	0.000717387102567635	0.000456717022489903	TRUE	TRUE	4.42106949560006e-09	0.000680495437832256	1.88555122702205e-07	TRUE	TRUE	0.0713390846978837	1.14667246709198	FALSE	0.385302239682699	0.414198466515131	FALSE	NA	NA	FALSE	NA	NA	FALSE	0.499109019440375	0.301804581891459	FALSE	0.259684508774854	0.585553957010141	FALSE	FALSE	NA	-0.0988567681605657	0.000999000999000999	0.00258351074963301	TRUE	0.432432432432432	0.000999000999000999	0.00233212448882205	TRUE	LOC111116352	zinc finger CCCH domain-containing protein 11A-like, transcript variant X5	GO:0046872; GO:0008270	metal ion binding; zinc ion binding	5
Affx-1246556016	5	60434002	0.797087066698139	0.381947660015315	0.000710213424800266	0.000456717022489903	TRUE	TRUE	1.60762072836953e-09	0.000247446590131366	7.41746373295461e-08	TRUE	TRUE	0.0444390540565677	1.35223519415928	FALSE	0.180170236123767	0.744316952285102	FALSE	NA	NA	FALSE	NA	NA	FALSE	0.502186449708141	0.299135009855625	FALSE	0.573528355846831	0.241445105254648	FALSE	FALSE	NA	-0.0241903295700764	0.00699300699300699	0.0146633540504142	TRUE	0.178378378378378	0.000999000999000999	0.00233212448882205	TRUE	LOC111138124	period circadian protein-like, transcript variant X5	GO:0005634; GO:0005737; GO:0000976; GO:0000122; GO:0032922; GO:0043153; GO:0001222	nucleus; cytoplasm; transcription cis-regulatory region binding; negative regulation of transcription by RNA polymerase II; circadian regulation of gene expression; entrainment of circadian clock by photoperiod; transcription corepressor binding	5
Affx-1246547015	1	56777198	0.797073646248777	0.407174451601279	0.000710241415727397	0.000456717022489903	TRUE	TRUE	2.39842743332471e-08	0.00369168348964772	9.00800252371696e-07	TRUE	TRUE	0.0515605323396795	1.28768260739715	FALSE	0.541734545460828	0.266213469333144	FALSE	NA	NA	FALSE	NA	NA	FALSE	0.565530284500627	0.247544133374522	FALSE	0.710508528813972	0.148430704513972	FALSE	FALSE	NA	-0.04189474284411	0.00899100899100899	0.0183732197006533	TRUE	0.354054054054054	0.000999000999000999	0.00233212448882205	TRUE	LOC111099151	dual 3',5'-cyclic-AMP and -GMP phosphodiesterase 11A-like, transcript variant X1	GO:0005515; GO:0007165; GO:0004114; GO:0008081; GO:0046872; GO:0016787; GO:0003824; GO:0000166; GO:0030553	protein binding; signal transduction; 3',5'-cyclic-nucleotide phosphodiesterase activity; phosphoric diester hydrolase activity; metal ion binding; hydrolase activity; catalytic activity; nucleotide binding; cGMP binding	5
Affx-1246550484	3	35375693	0.797014172007031	0.395247060943201	0.000714062197058052	0.000456717022489903	TRUE	TRUE	1.58025856129345e-08	0.0024323497801285	6.12991376040448e-07	TRUE	TRUE	0.0762195333122409	1.11793371471551	FALSE	0.897300980960495	0.047061857462998	FALSE	NA	NA	FALSE	NA	NA	FALSE	0.092635071669096	1.0332245581487	FALSE	0.781841684285236	0.106881178656318	FALSE	FALSE	NA	-0.103090432204356	0.000999000999000999	0.00258351074963301	TRUE	0.354054054054054	0.000999000999000999	0.00233212448882205	TRUE	LOC111126461	DNL-type zinc finger protein-like	GO:0008270; GO:0046872; GO:0006457; GO:0030150; GO:0005739; GO:0050821; GO:0051087	zinc ion binding; metal ion binding; protein folding; protein import into mitochondrial matrix; mitochondrion; protein stabilization; protein-folding chaperone binding	5
Affx-1247436635	3	35372443	0.797014172007031	0.395247060943201	0.000714062197058052	0.000456717022489903	TRUE	TRUE	1.58025856129345e-08	0.0024323497801285	6.12991376040448e-07	TRUE	TRUE	0.0762195333122409	1.11793371471551	FALSE	0.897300980960495	0.047061857462998	FALSE	NA	NA	FALSE	NA	NA	FALSE	0.092635071669096	1.0332245581487	FALSE	0.781841684285236	0.106881178656318	FALSE	FALSE	NA	-0.103090432204356	0.000999000999000999	0.00258351074963301	TRUE	0.354054054054054	0.000999000999000999	0.00233212448882205	TRUE					5
Affx-1246556704	5	71462610	0.796922764199829	0.423714247105986	0.000715922428698557	0.000456717022489903	TRUE	TRUE	1.03144351267734e-10	1.58760816914809e-05	5.8713319864944e-09	TRUE	TRUE	0.00369272577421735	2.43265294232631	FALSE	0.0968882646084915	1.01372882278846	FALSE	NA	NA	FALSE	NA	NA	FALSE	0.377137942238315	0.423499772882612	FALSE	0.818105814022559	0.0871905209324701	FALSE	TRUE	Chr5_sv	-0.0134707492302429	0.277722277722278	0.337974717421358	FALSE	0.175675675675676	0.000999000999000999	0.00233212448882205	TRUE					5
Affx-1246546431	1	40497190	0.79685887281053	0.428867168145579	0.000717096208153301	0.000456717022489903	TRUE	TRUE	7.44626120729001e-09	0.00114613597128729	3.06617434801307e-07	TRUE	TRUE	0.224578796412644	0.648631250014393	FALSE	0.335465282969338	0.474352417953983	FALSE	NA	NA	FALSE	NA	NA	FALSE	0.35402445883607	0.450966732407567	FALSE	0.324550039160209	0.48871833413088	FALSE	FALSE	NA	-0.0916723685711027	0.000999000999000999	0.00258351074963301	TRUE	0.386486486486487	0.000999000999000999	0.00233212448882205	TRUE	LOC111120507	RNA-binding protein 24-A-like, transcript variant X1	GO:0003723; GO:0003676; GO:0005634; GO:0005737; GO:0006397; GO:0008380; GO:0003730; GO:0030154	RNA binding; nucleic acid binding; nucleus; cytoplasm; mRNA processing; RNA splicing; mRNA 3'-UTR binding; cell differentiation	5
Affx-1246546676	1	41766679	0.796850150275501	0.413984955632629	0.000718450265253301	0.000456717022489903	TRUE	TRUE	2.63670857909602e-09	0.000405844821203039	1.16586133872412e-07	TRUE	TRUE	0.0779143333794959	1.10838264072269	FALSE	0.365500783076626	0.437111688239655	FALSE	NA	NA	FALSE	NA	NA	FALSE	0.504446483414694	0.297184901162475	FALSE	0.263438057263885	0.579321485009045	FALSE	FALSE	NA	-0.0999828942866917	0.000999000999000999	0.00258351074963301	TRUE	0.42972972972973	0.000999000999000999	0.00233212448882205	TRUE	LOC111116352	zinc finger CCCH domain-containing protein 11A-like, transcript variant X5	GO:0046872; GO:0008270	metal ion binding; zinc ion binding	5
Affx-1244923764	2	13399000	0.79677782096898	0.420536011891356	0.000718365264748	0.000456717022489903	TRUE	TRUE	6.00036526338887e-10	9.23582221706078e-05	2.99184393166854e-08	TRUE	TRUE	0.0119973023215245	1.92091639716786	FALSE	0.498102193863322	0.302681545437589	FALSE	NA	NA	FALSE	NA	NA	FALSE	0.238443828329524	0.622613913981296	FALSE	0.283003561870136	0.548208098430442	FALSE	FALSE	NA	-0.0507469494811267	0.004995004995005	0.0108303277317362	TRUE	0.354054054054054	0.000999000999000999	0.00233212448882205	TRUE	LOC111121181	visual pigment-like receptor peropsin	GO:0016020; GO:0007186; GO:0004930; GO:0007601; GO:0007165; GO:0009881; GO:0007602	membrane; G protein-coupled receptor signaling pathway; G protein-coupled receptor activity; visual perception; signal transduction; photoreceptor activity; phototransduction	5
Affx-1246550493	3	35398094	0.796348048702977	0.401300842304401	0.000716867380293085	0.000456717022489903	TRUE	TRUE	6.8674323352154e-08	0.0105704205246869	2.33188187175974e-06	TRUE	TRUE	0.069097093793508	1.16054021855902	FALSE	0.911774278804342	0.0401126634291893	FALSE	NA	NA	FALSE	NA	NA	FALSE	0.087238222441818	1.05929319214853	FALSE	0.478949411241482	0.319710356270064	FALSE	FALSE	NA	-0.148520355798837	0.000999000999000999	0.00258351074963301	TRUE	0.316216216216216	0.000999000999000999	0.00233212448882205	TRUE	LOC111125194	guanylate kinase-like, transcript variant X2	GO:0004385; GO:0006163; GO:0016740; GO:0016301; GO:0000166; GO:0005524; GO:0005829; GO:0046710; GO:0046037;	guanylate kinase activity; purine nucleotide metabolic process; transferase activity; kinase activity; nucleotide binding; ATP binding; cytosol; GDP metabolic process; GMP metabolic process;	5
Affx-1246546721	1	41799642	0.796342234927856	0.413427323093554	0.000723816251628095	0.000457786873395503	TRUE	TRUE	5.17028102138843e-09	0.000795814825093129	2.18390456941034e-07	TRUE	TRUE	0.0705902271728332	1.15125542045948	FALSE	0.383204023450328	0.416569939695	FALSE	NA	NA	FALSE	NA	NA	FALSE	0.278234806899735	0.555588541134334	FALSE	0.22890530921627	0.640344134207986	FALSE	FALSE	NA	-0.0999828942866917	0.000999000999000999	0.00258351074963301	TRUE	0.443243243243243	0.000999000999000999	0.00233212448882205	TRUE	LOC111116352	zinc finger CCCH domain-containing protein 11A-like, transcript variant X5	GO:0046872; GO:0008270	metal ion binding; zinc ion binding	5
Affx-1247436660	3	35374593	0.796219112434409	0.395860546822215	0.000718824447366373	0.000456717022489903	TRUE	TRUE	3.09355240089768e-08	0.00476162679098571	1.12674557287878e-06	TRUE	TRUE	0.0762195333122409	1.11793371471551	FALSE	0.897300980960495	0.047061857462998	FALSE	NA	NA	FALSE	NA	NA	FALSE	0.092635071669096	1.0332245581487	FALSE	0.781841684285236	0.106881178656318	FALSE	FALSE	NA	-0.109419546128407	0.000999000999000999	0.00258351074963301	TRUE	0.354054054054054	0.000999000999000999	0.00233212448882205	TRUE	LOC111126461	DNL-type zinc finger protein-like	GO:0008270; GO:0046872; GO:0006457; GO:0030150; GO:0005739; GO:0050821; GO:0051087	zinc ion binding; metal ion binding; protein folding; protein import into mitochondrial matrix; mitochondrion; protein stabilization; protein-folding chaperone binding	5
Affx-1246550488	3	35393732	0.7957414008369	0.40426016846088	0.000723897359504067	0.000457786873395503	TRUE	TRUE	8.50605019170637e-09	0.00130925975155764	3.46823775247056e-07	TRUE	TRUE	0.042581380703675	1.37078026064627	FALSE	0.550467010868852	0.259268702899161	FALSE	NA	NA	FALSE	NA	NA	FALSE	0.114020408952009	0.943017405664089	FALSE	0.572553496415217	0.2421839288789	FALSE	FALSE	NA	-0.154849469722887	0.000999000999000999	0.00258351074963301	TRUE	0.245945945945946	0.000999000999000999	0.00233212448882205	TRUE	LOC111125194	guanylate kinase-like, transcript variant X2	GO:0004385; GO:0006163; GO:0016740; GO:0016301; GO:0000166; GO:0005524; GO:0005829; GO:0046710; GO:0046037;	guanylate kinase activity; purine nucleotide metabolic process; transferase activity; kinase activity; nucleotide binding; ATP binding; cytosol; GDP metabolic process; GMP metabolic process;	5
Affx-1247433863	3	34739746	0.795723575041912	0.455601999909914	0.00071566706640902	0.000456717022489903	TRUE	TRUE	5.76427854656348e-08	0.00887243518165598	1.98505846676168e-06	TRUE	TRUE	0.00421541781913247	2.37515937298451	FALSE	0.003386691711948	2.47022433506293	FALSE	0.723646178145305	0.140473727227103	FALSE	0.714796254067092	0.145817732106872	FALSE	NA	NA	FALSE	NA	NA	FALSE	TRUE	Chr3_sv	-0.139896225339263	0.000999000999000999	0.00258351074963301	TRUE	-0.00540540540540535	1	1	FALSE					5
Affx-1246546604	1	41694323	0.795515164659033	0.417292914733571	0.000723754344700955	0.000457786873395503	TRUE	TRUE	4.10962579232746e-07	0.0632557711580835	1.19485778538125e-05	TRUE	TRUE	0.105665119204457	0.976068352683801	FALSE	0.282949516378433	0.548291044030677	FALSE	NA	NA	FALSE	NA	NA	FALSE	0.543656186140862	0.264675665865279	FALSE	0.456590218323936	0.340473396773604	FALSE	FALSE	NA	-0.084644771353632	0.000999000999000999	0.00258351074963301	TRUE	0.540540540540541	0.000999000999000999	0.00233212448882205	TRUE					5
Affx-1246546412	1	40436952	0.795463749637151	0.42	0.000718530790735583	0.000456717022489903	TRUE	TRUE	4.80929001070461e-07	0.0740250727737664	1.37772329748309e-05	TRUE	TRUE	0.811051269914179	0.0909516913658722	FALSE	0.691825157709506	0.1600036492373	FALSE	NA	NA	FALSE	NA	NA	FALSE	0.71689645202683	0.144543568963919	FALSE	0.506780161419918	0.295180394488072	FALSE	FALSE	NA	-0.0909738852776827	0.000999000999000999	0.00258351074963301	TRUE	0.486486486486487	0.000999000999000999	0.00233212448882205	TRUE					5
Affx-1246546850	1	42034720	0.795438760075766	0.413427323093554	0.000730091990319481	0.000458375139734405	TRUE	TRUE	1.00704608347338e-08	0.00155005540214307	4.05561329707762e-07	TRUE	TRUE	0.0402107293443761	1.39565804956893	FALSE	0.32201672783034	0.4921215673858	FALSE	NA	NA	FALSE	NA	NA	FALSE	0.455880255931245	0.341149216584598	FALSE	0.15618500975159	0.806360650961743	FALSE	FALSE	NA	-0.13613296841145	0.000999000999000999	0.00258351074963301	TRUE	0.440540540540541	0.000999000999000999	0.00233212448882205	TRUE	LOC111125773	protein tyrosine phosphatase type IVA 2-like, transcript variant X1	GO:0004725; GO:0006470; GO:0016311	protein tyrosine phosphatase activity; protein dephosphorylation; dephosphorylation	5
Affx-1246548688	2	22807952	0.795340141534297	0.45479843250304	0.000727162977569806	0.000458307819319827	TRUE	TRUE	1.31551492628003e-09	0.000202485372967949	6.17145300115663e-08	TRUE	TRUE	0.00375756589733454	2.42509339434776	FALSE	0.000408674545133598	3.38862241208604	FALSE	0.258379589855516	0.587741795488146	FALSE	0.315694148901245	0.500733467279308	FALSE	NA	NA	FALSE	NA	NA	FALSE	TRUE	Chr2_sv	-0.200664271866803	0.000999000999000999	0.00258351074963301	TRUE	-0.00810810810810814	1	1	FALSE	LOC111118776	zinc finger SWIM domain-containing protein 6-like	GO:0008270; GO:0031462	zinc ion binding; Cul2-RING ubiquitin ligase complex	5
Affx-1246554537	5	17724808	0.794472370373466	0.45874420071168	0.000735125431973627	0.000460210781863621	TRUE	TRUE	1.62846495247317e-07	0.0250654953949623	5.11596747938092e-06	TRUE	TRUE	0.000130679067681969	3.88379397262039	FALSE	0.102403232168441	0.989686335442558	FALSE	6.565846977618e-11	10.1827092430734	TRUE	0.000724334556652815	3.14006079492406	FALSE	NA	NA	FALSE	NA	NA	FALSE	FALSE	NA	-0.38618998745581	0.000999000999000999	0.00258351074963301	TRUE	-0.0189189189189189	1	1	FALSE					5
Affx-1246547957	2	20582754	0.79423193646568	0.47457411828296	0.000735534712818176	0.000460210781863621	TRUE	FALSE	3.74710715202841e-26	5.76758479947365e-21	1.03176830044251e-23	TRUE	TRUE	6.61568393549783e-43	42.179425251392	TRUE	4.41560666992488e-16	15.3550096193117	TRUE	0.344734043268325	0.462515826909607	FALSE	0.0107153953439515	1.96999180105433	FALSE	NA	NA	FALSE	NA	NA	FALSE	TRUE	Chr2_sv	NA	NA	NA	FALSE	NA	NA	NA	FALSE	LOC111118916	myosin heavy chain, non-muscle-like	GO:0005524; GO:0051015; GO:0003774; GO:0016459; GO:0005737; GO:0000166; GO:0000146; GO:0003779; GO:0016020; GO:0007015; GO:0015629; GO:0005516	ATP binding; actin filament binding; cytoskeletal motor activity; myosin complex; cytoplasm; nucleotide binding; microfilament motor activity; actin binding; membrane; actin filament organization; actin cytoskeleton; calmodulin binding	5
Affx-1246554775	5	25637583	0.794210812383698	0.400104499797306	0.000730487748356712	0.000458375139734405	TRUE	TRUE	4.16378040755734e-08	0.00640893244111633	1.47764094400703e-06	TRUE	TRUE	0.0685150702062004	1.1642138929229	FALSE	0.991396347669188	0.00375268538047418	FALSE	NA	NA	FALSE	NA	NA	FALSE	0.884606983005	0.0532496366727582	FALSE	0.750858181187798	0.12444208289428	FALSE	FALSE	NA	-0.0848015737256245	0.000999000999000999	0.00258351074963301	TRUE	0.367567567567568	0.000999000999000999	0.00233212448882205	TRUE					5
Affx-1246556944	5	75619280	0.793917774017127	0.407174451601279	0.000725773955247755	0.000457886400282896	TRUE	TRUE	1.91698897654324e-07	0.0295064860258512	5.94170077040903e-06	TRUE	TRUE	0.775569437354624	0.110379313375903	FALSE	0.849249937919573	0.070964476204991	FALSE	NA	NA	FALSE	NA	NA	FALSE	0.86519461676931	0.0628861913996785	FALSE	0.237234348961765	0.624822429622485	FALSE	TRUE	Chr5_sv	-0.0269842627437564	0.0649350649350649	0.104129088504089	FALSE	0.337837837837838	0.000999000999000999	0.00233212448882205	TRUE	LOC111136883	epididymal secretory protein E1-like	GO:0032934; GO:0005576; GO:0015918	sterol binding; extracellular region; sterol transport	5
Affx-1246550161	3	34213661	0.793553828753003	0.457969460835098	0.000740548333484359	0.000461560838938507	TRUE	TRUE	1.56477237331647e-08	0.00240851328473244	6.08210425437486e-07	TRUE	TRUE	0.00433787901085907	2.3627225651962	FALSE	0.111221938290472	0.95380954064267	FALSE	0.438562526212665	0.357968480169543	FALSE	1.19943799115453e-05	4.92102219938062	FALSE	NA	NA	FALSE	NA	NA	FALSE	TRUE	Chr3_sv	-0.162960428783214	0.000999000999000999	0.00258351074963301	TRUE	-0.00540540540540535	1	1	FALSE	LOC111123434	dynein heavy chain 8, axonemal-like	GO:0005524; GO:0030286; GO:0007018; GO:0008569; GO:0045505; GO:0051959; GO:0005737; GO:0000166; GO:0005856; GO:0005929; GO:0042995; GO:0005874; GO:0005858; GO:0097729	ATP binding; dynein complex; microtubule-based movement; ; dynein light intermediate chain binding; cytoplasm; nucleotide binding; cytoskeleton; cilium; cell projection; microtubule; axonemal dynein complex; 9+2 motile cilium	5
Affx-1246547956	2	20582085	0.793222838855814	0.47457411828296	0.000742661007710366	0.000462139916502853	TRUE	FALSE	3.3487803501963e-26	5.15447620282564e-21	9.25399677347512e-24	TRUE	TRUE	6.06696567862367e-43	42.2170284618924	TRUE	1.15470325669165e-15	14.9375296093124	TRUE	0.350533163057237	0.455270888249545	FALSE	0.0301781292524215	1.52030768571788	FALSE	NA	NA	FALSE	NA	NA	FALSE	TRUE	Chr2_sv	NA	NA	NA	FALSE	NA	NA	NA	FALSE	LOC111118916	myosin heavy chain, non-muscle-like	GO:0005524; GO:0051015; GO:0003774; GO:0016459; GO:0005737; GO:0000166; GO:0000146; GO:0003779; GO:0016020; GO:0007015; GO:0015629; GO:0005516	ATP binding; actin filament binding; cytoskeletal motor activity; myosin complex; cytoplasm; nucleotide binding; microfilament motor activity; actin binding; membrane; actin filament organization; actin cytoskeleton; calmodulin binding	5
Affx-1246558128	6	34989558	0.793208024713629	0.392775100220711	0.000740730314673144	0.000461560838938507	TRUE	TRUE	3.88024078529287e-09	0.000597250541913064	1.66979634483465e-07	TRUE	TRUE	0.144855499409753	0.839065012245016	FALSE	0.98209039506907	0.00784853637505982	FALSE	NA	NA	FALSE	NA	NA	FALSE	0.259482694771358	0.585891600497269	FALSE	0.00496828610921864	2.30379340234898	FALSE	FALSE	NA	-0.0479530163074466	0.001998001998002	0.00481850612398915	TRUE	0.354054054054054	0.000999000999000999	0.00233212448882205	TRUE	LOC111102132	DNA-directed RNA polymerase II subunit RPB1-like	GO:0003677; GO:0006366; GO:0003899; GO:0006351; GO:0046872; GO:0005634; GO:0016787; GO:0016740; GO:0016779; GO:0005694; GO:0005737; GO:0005654; GO:0000428; GO:0005665; GO:0003676	DNA binding; transcription by RNA polymerase II; DNA-directed 5'-3' RNA polymerase activity; DNA-templated transcription; metal ion binding; nucleus; hydrolase activity; transferase activity; nucleotidyltransferase activity; chromosome; cytoplasm; nucleoplasm; DNA-directed RNA polymerase complex; RNA polymerase II, core complex; nucleic acid binding	5
Affx-1246554858	5	28990221	0.792904522305405	0.40426016846088	0.000745065966912151	0.000462926623149607	TRUE	TRUE	1.22505892458734e-07	0.0188562294731408	3.94316802031384e-06	TRUE	TRUE	0.189809657472853	0.721681694540614	FALSE	0.269108883909622	0.570071964929515	FALSE	NA	NA	FALSE	NA	NA	FALSE	0.143582916775518	0.842897228557968	FALSE	0.220350360378649	0.65688623487346	FALSE	FALSE	NA	-0.105613524917322	0.000999000999000999	0.00258351074963301	TRUE	0.510810810810811	0.000999000999000999	0.00233212448882205	TRUE	LOC111132911	probable cation-transporting ATPase 13A3, transcript variant X2	GO:0005524; GO:0015662; GO:0016020; GO:0000166; GO:0016887; GO:0005215; GO:0019829; GO:0140358; GO:0046872; GO:0005765; GO:0055085; GO:0005768; GO:0031902; GO:0005764; GO:0031410; GO:0098655; GO:0006874; GO:0032585; GO:0031982; GO:0043005; GO:0000421; GO:0015203; GO:1902047; GO:0031090; GO:0006882; GO:0010821; GO:0034599; GO:0061462; GO:0061909; GO:1900180; GO:1903543; GO:1905165; GO:0043025	ATP binding; P-type ion transporter activity; membrane; nucleotide binding; ATP hydrolysis activity; transporter activity; ATPase-coupled monoatomic cation transmembrane transporter activity; P-type transmembrane transporter activity; metal ion binding; lysosomal membrane; transmembrane transport; endosome; late endosome membrane; lysosome; cytoplasmic vesicle; monoatomic cation transmembrane transport; intracellular calcium ion homeostasis; ; vesicle; neuron projection; autophagosome membrane; polyamine transmembrane transporter activity; polyamine transmembrane transport; organelle membrane; intracellular zinc ion homeostasis; regulation of mitochondrion organization; cellular response to oxidative stress; protein localization to lysosome; regulation of protein localization to nucleus; positive regulation of exosomal secretion; regulation of lysosomal protein catabolic process; neuronal cell body	5
Affx-1246546705	1	41790077	0.792768915759791	0.413984955632629	0.000747021021445526	0.000463565723187484	TRUE	TRUE	3.72085684407673e-08	0.00572718006297134	1.33314247275869e-06	TRUE	TRUE	0.0818275716441967	1.08710033697219	FALSE	0.265244463572673	0.5763536723274	FALSE	NA	NA	FALSE	NA	NA	FALSE	0.423188886040556	0.373465746442244	FALSE	0.261469357591234	0.582579200138205	FALSE	FALSE	NA	-0.0977306420344395	0.000999000999000999	0.00258351074963301	TRUE	0.472972972972973	0.000999000999000999	0.00233212448882205	TRUE	LOC111116352	zinc finger CCCH domain-containing protein 11A-like, transcript variant X5	GO:0046872; GO:0008270	metal ion binding; zinc ion binding	5
Affx-1246546723	1	41801936	0.79268982349221	0.416197468582496	0.000747379287199035	0.000463565723187484	TRUE	TRUE	1.82215869025222e-08	0.00280468487762312	7.00995970413176e-07	TRUE	TRUE	0.0795594947195458	1.09930798373274	FALSE	0.404616628723291	0.392956272790212	FALSE	NA	NA	FALSE	NA	NA	FALSE	0.48735252907539	0.312156775858418	FALSE	0.26456816384192	0.577462416760841	FALSE	FALSE	NA	-0.10405975595849	0.000999000999000999	0.00258351074963301	TRUE	0.432432432432432	0.000999000999000999	0.00233212448882205	TRUE	LOC111116352	zinc finger CCCH domain-containing protein 11A-like, transcript variant X5	GO:0046872; GO:0008270	metal ion binding; zinc ion binding	5
Affx-1246554243	5	14229033	0.792285414796757	0.457579388315842	0.000751317772690774	0.000464213178617445	TRUE	TRUE	2.25271749751786e-06	0.346740529935447	5.58268442980916e-05	FALSE	TRUE	0.000306352195474062	3.51377900294798	FALSE	0.137713683210211	0.86102290616679	FALSE	5.41756178536289e-09	8.26619612700599	TRUE	0.0027285444335594	2.56406896946283	FALSE	NA	NA	FALSE	NA	NA	FALSE	FALSE	NA	-0.397722089177786	0.000999000999000999	0.00258351074963301	TRUE	0.0945945945945946	0.000999000999000999	0.00233212448882205	TRUE	LOC111134058	uncharacterized LOC111134058	GO:0005515; GO:0005576	protein binding; extracellular region	5
Affx-1246548689	2	22809532	0.792147588466667	0.456398360434215	0.000750697067412931	0.000464028308622126	TRUE	TRUE	1.75007207665551e-09	0.000269372844110893	8.02660441331625e-08	TRUE	TRUE	0.00323382102060755	2.49028402027176	FALSE	0.000311019410634476	3.50721250593013	FALSE	0.258379589855516	0.587741795488146	FALSE	0.315694148901245	0.500733467279308	FALSE	NA	NA	FALSE	NA	NA	FALSE	TRUE	Chr2_sv	-0.204741133538602	0.000999000999000999	0.00258351074963301	TRUE	-0.00540540540540535	1	1	FALSE	LOC111118776	zinc finger SWIM domain-containing protein 6-like	GO:0008270; GO:0031462	zinc ion binding; Cul2-RING ubiquitin ligase complex	5
Affx-1246546416	1	40437464	0.79210413333808	0.415094815548849	0.00074916760224375	0.000463877551510859	TRUE	TRUE	1.29096471170397e-07	0.0198706579390187	4.1301446971315e-06	TRUE	TRUE	0.473927918300429	0.324287706985999	FALSE	0.845829809995935	0.0727170128654002	FALSE	NA	NA	FALSE	NA	NA	FALSE	0.412120613832471	0.384975661986471	FALSE	0.448521322057653	0.348216906394977	FALSE	FALSE	NA	-0.0902754019842626	0.000999000999000999	0.00258351074963301	TRUE	0.42972972972973	0.000999000999000999	0.00233212448882205	TRUE					5
Affx-1246550482	3	35365270	0.791621326163487	0.391528309535607	0.000748171317154434	0.000463828985460796	TRUE	TRUE	7.09931773024314e-08	0.0109273408435675	2.40372653840025e-06	TRUE	TRUE	0.153610269610098	0.813579748588974	FALSE	0.684738010396758	0.164475563402756	FALSE	NA	NA	FALSE	NA	NA	FALSE	0.130340033248321	0.884922172556619	FALSE	0.796582596681322	0.0987691860610511	FALSE	FALSE	NA	-0.0691926103318508	0.000999000999000999	0.00258351074963301	TRUE	0.378378378378378	0.000999000999000999	0.00233212448882205	TRUE					5
Affx-1246550492	3	35396499	0.791423566807101	0.402489977928922	0.000753899880804765	0.000464289917078255	TRUE	TRUE	1.7469927932479e-08	0.0026889887772951	6.73425689280015e-07	TRUE	TRUE	0.053232049799973	1.27382681018123	FALSE	0.664681113936056	0.177386660972934	FALSE	NA	NA	FALSE	NA	NA	FALSE	0.0615809537686785	1.21055358900758	FALSE	0.537717120492165	0.269446135706429	FALSE	FALSE	NA	-0.14106511574866	0.000999000999000999	0.00258351074963301	TRUE	0.256756756756757	0.000999000999000999	0.00233212448882205	TRUE	LOC111125194	guanylate kinase-like, transcript variant X2	GO:0004385; GO:0006163; GO:0016740; GO:0016301; GO:0000166; GO:0005524; GO:0005829; GO:0046710; GO:0046037;	guanylate kinase activity; purine nucleotide metabolic process; transferase activity; kinase activity; nucleotide binding; ATP binding; cytosol; GDP metabolic process; GMP metabolic process;	5
Affx-1245656545	5	86921297	0.791371146930278	0.423714247105986	0.000748767807937867	0.000463828985460796	TRUE	TRUE	5.74310982748257e-08	0.00883985207755945	1.9784807693732e-06	TRUE	TRUE	0.00984727280842327	2.00668403023817	FALSE	0.367105091686363	0.435209591862246	FALSE	NA	NA	FALSE	NA	NA	FALSE	0.425644560735329	0.370952912037205	FALSE	0.121699208354046	0.914712246819958	FALSE	FALSE	NA	-0.105884365378036	0.000999000999000999	0.00258351074963301	TRUE	0.343243243243243	0.000999000999000999	0.00233212448882205	TRUE	LOC111135982	threonine synthase-like 2, transcript variant X6	GO:0016829; GO:0030170; GO:0009071; GO:0046360;	lyase activity; pyridoxal phosphate binding; serine family amino acid catabolic process; 2-oxobutyrate biosynthetic process;	5
Affx-1246556014	5	60433061	0.791322168994936	0.385186252871492	0.000756269010052435	0.000464488626032205	TRUE	TRUE	1.24646024991471e-09	0.000191856408127122	5.89394027833602e-08	TRUE	TRUE	0.0444268943909591	1.35235404453562	FALSE	0.462562938962766	0.334829166309752	FALSE	NA	NA	FALSE	NA	NA	FALSE	0.395760189972427	0.402567894174204	FALSE	0.0791851762520979	1.10135611228012	FALSE	FALSE	NA	-0.0345963051659254	0.000999000999000999	0.00258351074963301	TRUE	0.245945945945946	0.000999000999000999	0.00233212448882205	TRUE	LOC111138124	period circadian protein-like, transcript variant X5	GO:0005634; GO:0005737; GO:0000976; GO:0000122; GO:0032922; GO:0043153; GO:0001222	nucleus; cytoplasm; transcription cis-regulatory region binding; negative regulation of transcription by RNA polymerase II; circadian regulation of gene expression; entrainment of circadian clock by photoperiod; transcription corepressor binding	5
Affx-1247211647	2	50169249	0.7913108416614	0.444145759200036	0.000757195256125387	0.000464662054850188	TRUE	TRUE	2.32569286869534e-09	0.000357972972042455	1.04031668713297e-07	TRUE	TRUE	0.0001567204335054	3.8048743757069	FALSE	0.00222751278910992	2.65217979381234	FALSE	0.465819347356562	0.331782477425001	FALSE	0.97343032594148	0.0116951280083866	FALSE	NA	NA	FALSE	NA	NA	FALSE	FALSE	NA	-0.0747804766792108	0.001998001998002	0.00481850612398915	TRUE	0.0756756756756757	0.011988011988012	0.0250518712057174	TRUE	LOC111118622	uncharacterized LOC111118622, transcript variant X2			5
Affx-1246557516	5	86917758	0.791192800466248	0.421602630512139	0.000752672325665449	0.000464289917078255	TRUE	TRUE	2.55899509728339e-08	0.00393883084368956	9.51178663049882e-07	TRUE	TRUE	0.0120211932185793	1.92005242230622	FALSE	0.33889724991018	0.469931955369408	FALSE	NA	NA	FALSE	NA	NA	FALSE	0.635741152157424	0.196719675345642	FALSE	0.189968510781468	0.721318381822012	FALSE	FALSE	NA	-0.100681377580112	0.000999000999000999	0.00258351074963301	TRUE	0.354054054054054	0.000999000999000999	0.00233212448882205	TRUE	LOC111135982	threonine synthase-like 2, transcript variant X6	GO:0016829; GO:0030170; GO:0009071; GO:0046360;	lyase activity; pyridoxal phosphate binding; serine family amino acid catabolic process; 2-oxobutyrate biosynthetic process;	5
Affx-1246556364	5	67774921	0.790564239320496	0.435296608260889	0.00076159246765295	0.000465597007858514	TRUE	TRUE	1.00742180906523e-09	0.000155063372273129	4.83968078255709e-08	TRUE	TRUE	0.0799439821343675	1.09721422265199	FALSE	0.0476426950153656	1.32200367965783	FALSE	0.672569098833718	0.172263090209447	FALSE	0.513024754308813	0.289861678942087	FALSE	NA	NA	FALSE	NA	NA	FALSE	TRUE	Chr5_sv	-0.0733835100923708	0.000999000999000999	0.00258351074963301	TRUE	-0.0405405405405406	0.987012987012987	1	FALSE	LOC111132952	uncharacterized LOC111132952	GO:0005515; GO:0016020	protein binding; membrane	5
Affx-1246557054	5	79302775	0.790250865434971	0.410612134588532	0.000765538671928967	0.000466805020342547	TRUE	TRUE	3.28525972471149e-10	5.05670462087317e-05	1.71646456920338e-08	TRUE	TRUE	0.0221681866960334	1.65426982966918	FALSE	0.00499611712724415	2.30136738872874	FALSE	NA	NA	FALSE	NA	NA	FALSE	0.288289680850443	0.54017090263405	FALSE	0.674351975407768	0.171113365960498	FALSE	TRUE	Chr5_sv	-0.0940814231953473	0.000999000999000999	0.00258351074963301	TRUE	-0.0351351351351351	0.865134865134865	1	FALSE	LOC111133751	translationally-controlled tumor protein homolog	GO:0005509; GO:0005737	calcium ion binding; cytoplasm	5
Affx-1244910885	9	71592002	0.790205863657927	0.376004684473672	0.000749940223680357	0.000463957875201592	TRUE	TRUE	1.39152833571821e-07	0.0214185432962082	4.42806353033041e-06	TRUE	TRUE	0.118753427447274	0.925353846966614	FALSE	0.792315173708343	0.101102026776049	FALSE	NA	NA	FALSE	NA	NA	FALSE	0.544261256583974	0.264192579977727	FALSE	0.297545781830039	0.526446202149053	FALSE	FALSE	NA	-0.0189873417721519	0.021978021978022	0.0404524071080033	TRUE	0.289189189189189	0.000999000999000999	0.00233212448882205	TRUE	LOC111111358	serine protease inhibitor dipetalogastin-like, transcript variant X2	GO:0005515; GO:0004867; GO:0030414	protein binding; serine-type endopeptidase inhibitor activity; peptidase inhibitor activity	5
Affx-1246547394	2	304206	0.789283129210162	0.42	0.000772383498753193	0.000467095571289579	TRUE	TRUE	2.26851999610464e-10	3.49172866320423e-05	1.2200309794564e-08	TRUE	TRUE	0.215511722306137	0.666529102327321	FALSE	0.0207628242534418	1.68271357210197	FALSE	NA	NA	FALSE	NA	NA	FALSE	0.698322424760621	0.155944011527043	FALSE	0.430706713598278	0.365818358662378	FALSE	FALSE	NA	-0.0466700878093282	0.011988011988012	0.0237023055431903	TRUE	0.116216216216216	0.001998001998002	0.00449570729716893	TRUE	LOC111122446	organic solute transporter subunit alpha-like, transcript variant X5	GO:0016020	membrane	5
Affx-1246546468	1	41097537	0.789148366456723	0.436737083915139	0.000774909852407246	0.000467095571289579	TRUE	TRUE	9.50343332455546e-10	0.00014627779607489	4.57690225515926e-08	TRUE	TRUE	0.211172153281678	0.675363351637524	FALSE	0.932191214820447	0.0304949942729684	FALSE	0.0189633040605385	1.72208599135212	FALSE	0.209929503384898	0.677926521604168	FALSE	NA	NA	FALSE	NA	NA	FALSE	FALSE	NA	-0.0912447257383967	0.000999000999000999	0.00258351074963301	TRUE	0.281081081081081	0.000999000999000999	0.00233212448882205	TRUE	LOC111108729	serine/arginine-rich splicing factor 7-like	GO:0008270; GO:0003723; GO:0003676	zinc ion binding; RNA binding; nucleic acid binding	5
Affx-1246550015	3	33734523	0.788563501577079	0.386469077969461	0.000769398733733384	0.000467095571289579	TRUE	TRUE	1.51494274158434e-06	0.233181501727403	3.89414665543425e-05	FALSE	TRUE	0.16984029731127	0.769959258593994	FALSE	0.409082268422898	0.388189344488381	FALSE	NA	NA	FALSE	NA	NA	FALSE	0.271543434302402	0.566160693628891	FALSE	0.289167337749014	0.538850763370795	FALSE	TRUE	Chr3_sv	-0.0990135705325579	0.000999000999000999	0.00258351074963301	TRUE	0.47027027027027	0.000999000999000999	0.00233212448882205	TRUE					5
Affx-1246556695	5	71460072	0.78734037551272	0.428359983784514	0.000789885431107251	0.000471382042518752	TRUE	TRUE	2.02217552329482e-10	3.11255278721062e-05	1.09867729869771e-08	TRUE	TRUE	0.0577461370353162	1.2384770628706	FALSE	0.725316543130665	0.139472416970314	FALSE	NA	NA	FALSE	NA	NA	FALSE	0.456721047861586	0.340348973592233	FALSE	0.867189196472328	0.0618861412550416	FALSE	TRUE	Chr5_sv	-0.035408826548067	0.047952047952048	0.0806036547619805	FALSE	0.213513513513513	0.000999000999000999	0.00233212448882205	TRUE					5
Affx-1246546716	1	41794487	0.787057962159851	0.412867888833836	0.000790354186763542	0.000471382042518752	TRUE	TRUE	1.41824780233852e-08	0.00218298119983747	5.55368348832881e-07	TRUE	TRUE	0.0774022248825638	1.11124655559187	FALSE	0.478454848032259	0.320159040490427	FALSE	NA	NA	FALSE	NA	NA	FALSE	0.0923930389726291	1.03436074793202	FALSE	0.217147698971815	0.663244768324032	FALSE	FALSE	NA	-0.0999828942866917	0.000999000999000999	0.00258351074963301	TRUE	0.408108108108108	0.000999000999000999	0.00233212448882205	TRUE	LOC111116352	zinc finger CCCH domain-containing protein 11A-like, transcript variant X5	GO:0046872; GO:0008270	metal ion binding; zinc ion binding	5
Affx-1246557053	5	79302697	0.787009432249144	0.411178775730823	0.000788895629844744	0.000471291125445329	TRUE	TRUE	9.18129169486404e-10	0.000141319359896517	4.43702856817949e-08	TRUE	TRUE	0.0349065574481158	1.45709298003167	FALSE	0.00556796627128758	2.25430340418737	FALSE	NA	NA	FALSE	NA	NA	FALSE	0.389193492911686	0.409834429493542	FALSE	0.993478002610908	0.00284174450833047	FALSE	TRUE	Chr5_sv	-0.0929552970692211	0.000999000999000999	0.00258351074963301	TRUE	-0.0351351351351351	0.865134865134865	1	FALSE	LOC111133751	translationally-controlled tumor protein homolog	GO:0005509; GO:0005737	calcium ion binding; cytoplasm	5
Affx-1245556566	5	71366940	0.786017073116745	0.425797036169542	0.000793063335788657	0.000471517121048483	TRUE	TRUE	1.78304221484599e-09	0.00027444764075131	8.15594771920684e-08	TRUE	TRUE	0.029690732337363	1.52737909017246	FALSE	0.053591778342813	1.27090183146812	FALSE	NA	NA	FALSE	NA	NA	FALSE	0.212612468564454	0.672411270057523	FALSE	0.0592026561866428	1.22765880778175	FALSE	TRUE	Chr5_sv	-0.0771895313034554	0.001998001998002	0.00481850612398915	TRUE	0.0648648648648649	0.051948051948052	0.101802016936388	FALSE					5
Affx-1244923499	1	54175407	0.785797058665491	0.449825683527769	0.000798250992628091	0.000473547992612637	TRUE	TRUE	6.69815631720949e-10	0.00010309869185012	3.30550470824367e-08	TRUE	TRUE	0.00556356180384543	2.25464708314911	FALSE	0.0195330161847421	1.70923069008389	FALSE	0.290789143984903	0.536421811002333	FALSE	0.474291764184291	0.323954416567548	FALSE	NA	NA	FALSE	NA	NA	FALSE	TRUE	Chr1_sv	-0.0605684798722773	0.00799200799200799	0.0165144326218152	TRUE	0.0135135135135135	0.317682317682318	0.530140139896238	FALSE	LOC111105223	uncharacterized LOC111105223	GO:0003746; GO:0006414; GO:0005853; GO:0005737; GO:0006412; GO:0005829; GO:0005085	translation elongation factor activity; translational elongation; eukaryotic translation elongation factor 1 complex; cytoplasm; translation; cytosol; guanyl-nucleotide exchange factor activity	5
Affx-1246550489	3	35394892	0.785759301380673	0.403671906670871	0.00079982677347612	0.000474093077228145	TRUE	TRUE	2.08045266608776e-08	0.00320225354816894	7.926370168735e-07	TRUE	TRUE	0.0511199118270853	1.2914099039311	FALSE	0.855313060271037	0.0678748964259942	FALSE	NA	NA	FALSE	NA	NA	FALSE	0.0928350415091452	1.03228806406624	FALSE	0.505205365147329	0.296532045999709	FALSE	FALSE	NA	-0.152597217470635	0.000999000999000999	0.00258351074963301	TRUE	0.286486486486487	0.000999000999000999	0.00233212448882205	TRUE	LOC111125194	guanylate kinase-like, transcript variant X2	GO:0004385; GO:0006163; GO:0016740; GO:0016301; GO:0000166; GO:0005524; GO:0005829; GO:0046710; GO:0046037;	guanylate kinase activity; purine nucleotide metabolic process; transferase activity; kinase activity; nucleotide binding; ATP binding; cytosol; GDP metabolic process; GMP metabolic process;	5
Affx-1247434253	3	34870305	0.785429827496708	0.459128868069006	0.000794793415794803	0.000472273293590161	TRUE	TRUE	1.69144493811466e-07	0.0260348896319546	5.28734557919469e-06	TRUE	TRUE	0.00116452546480279	2.93385101026162	FALSE	0.0721021776001745	1.14205161870001	FALSE	0.197971917525698	0.703396410387951	FALSE	0.973566680273045	0.0116342979879086	FALSE	NA	NA	FALSE	NA	NA	FALSE	TRUE	Chr3_sv	-0.211768730756072	0.000999000999000999	0.00258351074963301	TRUE	-0.00540540540540535	1	1	FALSE	LOC111122603	Krueppel-like factor 6	GO:0046872; GO:0005634; GO:0003677; GO:0008270; GO:0006357; GO:0000978; GO:0000981; GO:0045893; GO:0003700	metal ion binding; nucleus; DNA binding; zinc ion binding; regulation of transcription by RNA polymerase II; RNA polymerase II cis-regulatory region sequence-specific DNA binding; DNA-binding transcription factor activity, RNA polymerase II-specific; positive regulation of DNA-templated transcription; DNA-binding transcription factor activity	5
Affx-1246548644	2	22388470	0.784755778217052	0.462509796855997	0.000805090095761685	0.000475088484376939	TRUE	TRUE	1.98439430166273e-07	0.030543995530623	6.13210109026761e-06	TRUE	TRUE	0.000384542033964181	3.41505618090563	FALSE	0.366797608888107	0.43557350410912	FALSE	0.000124920853169082	3.90336505834066	FALSE	0.00501876634921443	2.29940302261021	FALSE	NA	NA	FALSE	NA	NA	FALSE	TRUE	Chr2_sv	-0.329498802600068	0.000999000999000999	0.00258351074963301	TRUE	-0.00270270270270268	1	1	FALSE					5
Affx-1245611191	5	79304280	0.784751504589937	0.455201117066799	0.000807617989885712	0.000475198518304815	TRUE	TRUE	1.08046613723689e-09	0.000166306428309639	5.16319243432595e-08	TRUE	TRUE	0.000465133149467158	3.33242270775222	FALSE	0.000493911209525758	3.30635111722793	FALSE	0.192093052313888	0.716488342563115	FALSE	0.395912830316721	0.40240042387178	FALSE	NA	NA	FALSE	NA	NA	FALSE	TRUE	Chr5_sv	-0.118656631314859	0.000999000999000999	0.00258351074963301	TRUE	-0.00540540540540535	1	1	FALSE	LOC111133751	translationally-controlled tumor protein homolog	GO:0005509; GO:0005737	calcium ion binding; cytoplasm	5
Affx-1246546665	1	41760099	0.78472521384363	0.415094815548849	0.000810640264178764	0.000475233190345796	TRUE	TRUE	2.80218437112567e-08	0.00431315020588033	1.03457668646686e-06	TRUE	TRUE	0.127996856176953	0.892800697240951	FALSE	0.368792464980024	0.433217960858719	FALSE	NA	NA	FALSE	NA	NA	FALSE	0.387336528855341	0.411911543725979	FALSE	0.19538615581314	0.709106211686654	FALSE	FALSE	NA	-0.0954783897821873	0.000999000999000999	0.00258351074963301	TRUE	0.456756756756757	0.000999000999000999	0.00233212448882205	TRUE	LOC111116352	zinc finger CCCH domain-containing protein 11A-like, transcript variant X5	GO:0046872; GO:0008270	metal ion binding; zinc ion binding	5
Affx-1246548410	2	22128210	0.784090701946851	0.412867888833836	0.000811715681715564	0.000475590339496895	TRUE	TRUE	1.8828198644983e-09	0.000289805516363443	8.56146281723613e-08	TRUE	TRUE	0.00300369662889172	2.52234393287011	FALSE	0.0142817384138776	1.84521892578092	FALSE	NA	NA	FALSE	NA	NA	FALSE	0.752233867126533	0.123647117636477	FALSE	0.763076254675532	0.117432060564061	FALSE	TRUE	Chr2_sv	-0.156674079142434	0.000999000999000999	0.00258351074963301	TRUE	-0.0675675675675675	0.992007992007992	1	FALSE	LOC111119162	radial spoke head 10 homolog B-like, transcript variant X1	GO:0005737; GO:0005856; GO:0005929; GO:0042995; GO:0031514	cytoplasm; cytoskeleton; cilium; cell projection; motile cilium	5
Affx-1246546849	1	42021719	0.78405286386322	0.407751903067429	0.000810468363904748	0.000475233190345796	TRUE	TRUE	1.49129615805322e-08	0.00229541795943709	5.81707541671843e-07	TRUE	TRUE	0.0517377433409785	1.28619251794522	FALSE	0.827481931301171	0.082241480599821	FALSE	NA	NA	FALSE	NA	NA	FALSE	0.544541796594314	0.263968780125616	FALSE	0.302377035843257	0.519451194603553	FALSE	FALSE	NA	-0.114194891093625	0.000999000999000999	0.00258351074963301	TRUE	0.335135135135135	0.000999000999000999	0.00233212448882205	TRUE	LOC111136014	stromal cell-derived factor 2-like	GO:0005783; GO:0005576; GO:0032991	endoplasmic reticulum; extracellular region; protein-containing complex	5
Affx-1246545639	1	7295601	0.783873331401054	0.421070222062069	0.000811908496434421	0.000475590339496895	TRUE	TRUE	1.44974010799361e-09	0.000223145447162485	6.73748330804603e-08	TRUE	TRUE	0.0321442762204149	1.49289634862449	FALSE	0.206347708929662	0.685400348714015	FALSE	NA	NA	FALSE	NA	NA	FALSE	0.677374112525026	0.16917140497861	FALSE	0.386042327176994	0.413365074987302	FALSE	FALSE	NA	-0.0593283156574296	0.003996003996004	0.00888321465938794	TRUE	0.1	0.012987012987013	0.027017277017277	TRUE	LOC111127317	uncharacterized LOC111127317	GO:0008270; GO:0003676; GO:0046872; GO:0005634; GO:0006357; GO:0000978; GO:0000981; GO:0032502	zinc ion binding; nucleic acid binding; metal ion binding; nucleus; regulation of transcription by RNA polymerase II; RNA polymerase II cis-regulatory region sequence-specific DNA binding; DNA-binding transcription factor activity, RNA polymerase II-specific; developmental process	5
Affx-1246561041	9	91947290	0.783394355320409	0.422133237241566	0.000814189439338309	0.000476153467360194	TRUE	TRUE	2.17561487067605e-09	0.000334872816509329	9.76590307697081e-08	TRUE	TRUE	0.020405166665005	1.69025985365246	FALSE	0.0773258391127134	1.11167535848878	FALSE	NA	NA	FALSE	NA	NA	FALSE	0.922304411891399	0.0351257138868844	FALSE	0.523842426491454	0.280799330567236	FALSE	FALSE	NA	-0.101807503706238	0.000999000999000999	0.00258351074963301	TRUE	0.164864864864865	0.000999000999000999	0.00233212448882205	TRUE	LOC111112299	hepatoma-derived growth factor-related protein 2-like	GO:0005634	nucleus	5
Affx-1246546687	1	41769040	0.783346924898559	0.418381154002072	0.000822382111540065	0.000478424632939471	TRUE	TRUE	2.23307227285759e-08	0.00343716717310513	8.44512818944749e-07	TRUE	TRUE	0.0893976528338654	1.04867388360545	FALSE	0.457867996985289	0.339259710738328	FALSE	NA	NA	FALSE	NA	NA	FALSE	0.505271702435491	0.296475023590871	FALSE	0.32316706211264	0.490572909876679	FALSE	FALSE	NA	-0.0771895313034554	0.000999000999000999	0.00258351074963301	TRUE	0.448648648648649	0.000999000999000999	0.00233212448882205	TRUE	LOC111116352	zinc finger CCCH domain-containing protein 11A-like, transcript variant X5	GO:0046872; GO:0008270	metal ion binding; zinc ion binding	5
Affx-1246554389	5	16471629	0.783255700211005	0.428359983784514	0.000809431329793942	0.000475233190345796	TRUE	TRUE	4.32274090682171e-08	0.00665360603118904	1.52921306163848e-06	TRUE	TRUE	0.00374180328139643	2.42691904849014	FALSE	0.105558358619125	0.976507371466376	FALSE	NA	NA	FALSE	NA	NA	FALSE	0.644035591100309	0.191090131721922	FALSE	0.468162808303174	0.329603090405018	FALSE	FALSE	NA	-0.189716615349527	0.000999000999000999	0.00258351074963301	TRUE	0.110810810810811	0.010989010989011	0.0230511350874712	TRUE	LOC111132217	sodium- and chloride-dependent glycine transporter 2-like	GO:0016020; GO:0046872; GO:0005886; GO:0015293; GO:0035725; GO:0043005; GO:0045202; GO:0098793; GO:0005335; GO:0051378; GO:0051610; GO:0006865	membrane; metal ion binding; plasma membrane; symporter activity; sodium ion transmembrane transport; neuron projection; synapse; presynapse; serotonin:sodium:chloride symporter activity; serotonin binding; serotonin uptake; amino acid transport	5
Affx-1245845998	7	1293831	0.783170929441393	0.426313229133823	0.0008208695537264	0.000478424632939471	TRUE	TRUE	1.37526414531066e-09	0.000211682032510362	6.41849704397701e-08	TRUE	TRUE	0.00741781812895392	2.12972381896643	FALSE	0.112511225585761	0.94880414451496	FALSE	NA	NA	FALSE	NA	NA	FALSE	0.000406625363237245	3.39080553575593	FALSE	0.0078860387904337	2.10314109101757	FALSE	TRUE	Chr7a_sv	0.00707036150074125	0.677322677322677	0.718966151641884	FALSE	0.175675675675676	0.000999000999000999	0.00233212448882205	TRUE					5
Affx-1246548739	2	24460831	0.783009665535252	0.3608630241881	0.000826325355388402	0.000479179597995098	TRUE	TRUE	4.44514733387714e-07	0.0684201522777703	1.28199648262639e-05	TRUE	TRUE	0.241746838715564	0.616639196406751	FALSE	0.168001631749359	0.774686500081869	FALSE	NA	NA	FALSE	NA	NA	FALSE	0.00935073396200299	2.02915429895234	FALSE	0.0877022124006244	1.05698945086128	FALSE	TRUE	Chr2_sv	-0.010405975595849	0.16983016983017	0.225598945637297	FALSE	0.551351351351351	0.000999000999000999	0.00233212448882205	TRUE	LOC111121647	DNA ligase 4-like	GO:0003677; GO:0005524; GO:0003910; GO:0071897; GO:0006281; GO:0006310; GO:0003909; GO:0046872; GO:0005634; GO:0000166; GO:0016874; GO:0006974; GO:0006303; GO:0006297; GO:0005958; GO:0032807	DNA binding; ATP binding; DNA ligase (ATP) activity; DNA biosynthetic process; DNA repair; DNA recombination; DNA ligase activity; metal ion binding; nucleus; nucleotide binding; ligase activity; DNA damage response; double-strand break repair via nonhomologous end joining; nucleotide-excision repair, DNA gap filling; DNA-dependent protein kinase-DNA ligase 4 complex;	5
Affx-1244924747	4	9494911	0.782542735849604	0.397690194135399	0.000815427042360595	0.000476491105724882	TRUE	TRUE	1.30543029346313e-08	0.00200933136200139	5.15081097667622e-07	TRUE	TRUE	0.0353263478596332	1.4519012588684	FALSE	0.160695327142925	0.793996751895949	FALSE	NA	NA	FALSE	NA	NA	FALSE	0.859729384421558	0.0656382293928966	FALSE	0.960334293168047	0.0175775623704766	FALSE	FALSE	NA	-0.0382455240050177	0.00699300699300699	0.0146633540504142	TRUE	0.175675675675676	0.001998001998002	0.00449570729716893	TRUE					5
Affx-1246546594	1	41673448	0.781732471756818	0.42682762037746	0.000835563854876042	0.000479794424120013	TRUE	TRUE	2.8493403321447e-08	0.00438573313264045	1.04521761979038e-06	TRUE	TRUE	0.382352264744034	0.417536333059924	FALSE	0.246649023263162	0.60792060001639	FALSE	0.0140255237891878	1.85308091085567	FALSE	0.24834539449541	0.604943889479009	FALSE	0.297658147396988	0.526282225589541	FALSE	0.320128995442617	0.494674988178795	FALSE	FALSE	NA	-0.0819648762686738	0.000999000999000999	0.00258351074963301	TRUE	0.451351351351351	0.000999000999000999	0.00233212448882205	TRUE	LOC111124769	palmitoyltransferase ZDHHC17-like, transcript variant X1	GO:0005515; GO:0016409; GO:0016020; GO:0016740; GO:0016746	protein binding; palmitoyltransferase activity; membrane; transferase activity; acyltransferase activity	5
Affx-1246557204	5	86063503	0.781445218542414	0.381947660015315	0.000826196157617476	0.000479179597995098	TRUE	TRUE	9.49857844885629e-08	0.0146203069342641	3.13135723586723e-06	TRUE	TRUE	0.091442841520914	1.03885028701261	FALSE	0.929083975161892	0.0319450305691023	FALSE	NA	NA	FALSE	NA	NA	FALSE	0.769709461855191	0.113673174729021	FALSE	0.614436770108282	0.211522802453606	FALSE	FALSE	NA	-0.0248888128634963	0.023976023976024	0.0437809307661037	TRUE	0.372972972972973	0.000999000999000999	0.00233212448882205	TRUE					5
Affx-1244926705	5	79302638	0.781305687505965	0.410043691725598	0.000830381555984916	0.00047959879117176	TRUE	TRUE	5.89560193106455e-09	0.000907456944831387	2.46658587885672e-07	TRUE	TRUE	0.0314410599270595	1.502502821643	FALSE	0.0130618172978913	1.88399639522482	FALSE	NA	NA	FALSE	NA	NA	FALSE	0.247043503952407	0.607226561465783	FALSE	0.648990042368376	0.187761966647463	FALSE	TRUE	Chr5_sv	-0.100410537119398	0.000999000999000999	0.00258351074963301	TRUE	-0.00810810810810803	0.631368631368631	0.953158527661388	FALSE	LOC111133751	translationally-controlled tumor protein homolog	GO:0005509; GO:0005737	calcium ion binding; cytoplasm	5
Affx-1246545791	1	16478523	0.781149063163309	0.401896310976983	0.000835318897486559	0.000479794424120013	TRUE	TRUE	4.40555316254067e-09	0.000678107148331422	1.88154036717931e-07	TRUE	TRUE	0.0219584167330524	1.6583989770128	FALSE	0.495403445521786	0.305040977229602	FALSE	NA	NA	FALSE	NA	NA	FALSE	0.233423367920451	0.631855669066551	FALSE	0.332501392531341	0.478206531511521	FALSE	FALSE	NA	-0.0549806135249173	0.001998001998002	0.00481850612398915	TRUE	0.22972972972973	0.000999000999000999	0.00233212448882205	TRUE	LOC111122823	diacylglycerol kinase beta-like	GO:0005509; GO:0007200; GO:0007165; GO:0004143; GO:0016301; GO:0046872; GO:0016740; GO:0000166; GO:0005524; GO:0005886; GO:0008270; GO:0016020	calcium ion binding; phospholipase C-activating G protein-coupled receptor signaling pathway; signal transduction; ATP-dependent diacylglycerol kinase activity; kinase activity; metal ion binding; transferase activity; nucleotide binding; ATP binding; plasma membrane; zinc ion binding; membrane	5
Affx-1246556349	5	67083886	0.781045314799867	0.368542858429801	0.000804530654842095	0.000475088484376939	TRUE	FALSE	8.18326645796748e-35	1.25957655647681e-29	3.43208870974608e-32	TRUE	TRUE	8.22078825989918e-13	12.0850865376289	TRUE	2.05820914669759e-09	8.68651049612287	TRUE	2.92704350782088e-05	4.53357082212853	FALSE	6.87681267314351e-05	4.16261280583511	FALSE	NA	NA	FALSE	NA	NA	FALSE	TRUE	Chr5_sv	NA	NA	NA	FALSE	NA	NA	NA	FALSE	LOC111134544	phosphatidylinositol 4-kinase type 2-alpha-like, transcript variant X1	GO:0004430; GO:0016020; GO:0016740; GO:0016301; GO:0000166; GO:0005524; GO:0005886; GO:0005768; GO:0005765; GO:0005802; GO:0046854; GO:0007030; GO:0007032	1-phosphatidylinositol 4-kinase activity; membrane; transferase activity; kinase activity; nucleotide binding; ATP binding; plasma membrane; endosome; lysosomal membrane; trans-Golgi network; phosphatidylinositol phosphate biosynthetic process; Golgi organization; endosome organization	5
Affx-1246546477	1	41352656	0.780880616002408	0.432367010495023	0.000841084918475898	0.000479875076183356	TRUE	TRUE	5.24615350944908e-09	0.000807493194327913	2.2135230107673e-07	TRUE	TRUE	0.248448324528866	0.604763927678044	FALSE	0.626556734178276	0.203039597894107	FALSE	0.0121176262115551	1.91658244817244	FALSE	0.219221818973314	0.659116223052026	FALSE	0.493560177659073	0.306659888117036	FALSE	0.504231660777761	0.297369888391068	FALSE	FALSE	NA	-0.0934969779906489	0.000999000999000999	0.00258351074963301	TRUE	0.343243243243243	0.000999000999000999	0.00233212448882205	TRUE	LOC111108711	uncharacterized LOC111108711, transcript variant X1			5
Affx-1246556434	5	68133533	0.780788993103374	0.447677131660736	0.000835635608972041	0.000479794424120013	TRUE	TRUE	2.15475912914112e-08	0.00331662679916531	8.17507221879544e-07	TRUE	TRUE	0.00420676408514041	2.3760518424861	FALSE	0.0489910253560676	1.30988347089635	FALSE	0.00106109996223686	2.97424370092155	FALSE	0.0393189453799013	1.40539813941141	FALSE	NA	NA	FALSE	NA	NA	FALSE	TRUE	Chr5_sv	-0.237241988824267	0.000999000999000999	0.00258351074963301	TRUE	0.0270270270270271	0.225774225774226	0.39810396412369	FALSE	LOC111132543	uncharacterized LOC111132543	GO:0003824; GO:0009058; GO:0004105; GO:0006657; GO:0016020; GO:0016740; GO:0016779; GO:0006629; GO:0008654; GO:0006656; GO:0031210	catalytic activity; biosynthetic process; choline-phosphate cytidylyltransferase activity; CDP-choline pathway; membrane; transferase activity; nucleotidyltransferase activity; lipid metabolic process; phospholipid biosynthetic process; phosphatidylcholine biosynthetic process; phosphatidylcholine binding	5
Affx-1246548235	2	21939487	0.780561820839001	0.451512094049818	0.000839030803565066	0.000479794424120013	TRUE	TRUE	1.04566674463343e-06	0.160950071000722	2.786531700151e-05	FALSE	TRUE	0.00299843795281105	2.52310493366315	FALSE	0.262774764737536	0.580416344064554	FALSE	4.8167021002272e-11	10.3172502127738	TRUE	1.92802459187613e-05	4.71488743098921	FALSE	NA	NA	FALSE	NA	NA	FALSE	TRUE	Chr2_sv	-0.373959402440415	0.000999000999000999	0.00258351074963301	TRUE	-0.0270270270270271	0.954045954045954	1	FALSE	LOC111119193	pancreatic triacylglycerol lipase-like, transcript variant X2	GO:0016298; GO:0006629; GO:0004806; GO:0005576; GO:0005615; GO:0016042	lipase activity; lipid metabolic process; triacylglycerol lipase activity; extracellular region; extracellular space; lipid catabolic process	5
Affx-1244928372	9	71694658	0.78050966198601	0.425797036169542	0.000844125294799269	0.000480405591179126	TRUE	TRUE	1.05479738830412e-10	1.62355468805158e-05	5.99097670867742e-09	TRUE	TRUE	0.0218042610093416	1.66145862786254	FALSE	0.387875300770791	0.411307874641953	FALSE	NA	NA	FALSE	NA	NA	FALSE	0.000406625363237245	3.39080553575593	FALSE	0.0078860387904337	2.10314109101757	FALSE	FALSE	NA	-0.0823925191013798	0.000999000999000999	0.00258351074963301	TRUE	0.172972972972973	0.000999000999000999	0.00233212448882205	TRUE	LOC111114596	pyridoxine-5'-phosphate oxidase-like, transcript variant X1	GO:0004733; GO:0010181; GO:0008615; GO:0016638; GO:0016491; GO:0042823	pyridoxamine phosphate oxidase activity; FMN binding; ; oxidoreductase activity, acting on the CH-NH2 group of donors; oxidoreductase activity; pyridoxal phosphate biosynthetic process	5
Affx-1246887067	1	62838194	0.780494133997238	0.398900950407639	0.000834336118451962	0.000479794424120013	TRUE	TRUE	2.18929628026564e-07	0.0336978672754768	6.71406002699279e-06	TRUE	TRUE	0.0703863163890489	1.15251176265256	FALSE	0.649547619862827	0.187389004274481	FALSE	NA	NA	FALSE	NA	NA	FALSE	0.940615432537131	0.0265879001266863	FALSE	0.918495266045438	0.0369230777203308	FALSE	FALSE	NA	-0.0750940814231954	0.000999000999000999	0.00258351074963301	TRUE	0.389189189189189	0.000999000999000999	0.00233212448882205	TRUE	LOC111099775	peroxidase-like protein	GO:0020037; GO:0006979; GO:0004601; GO:0046872; GO:0005576; GO:0098869	heme binding; response to oxidative stress; peroxidase activity; metal ion binding; extracellular region; cellular oxidant detoxification	5
Affx-1246516543	2	21939061	0.780412717961158	0.451512094049818	0.000840226843028757	0.00047983479593144	TRUE	TRUE	1.0400792615698e-06	0.160090040020085	2.7737974467324e-05	FALSE	TRUE	0.00295977167282187	2.52874179064993	FALSE	0.279427496460649	0.553730860306408	FALSE	4.8167021002272e-11	10.3172502127738	TRUE	1.92802459187613e-05	4.71488743098921	FALSE	NA	NA	FALSE	NA	NA	FALSE	TRUE	Chr2_sv	-0.373959402440415	0.000999000999000999	0.00258351074963301	TRUE	-0.0270270270270271	0.941058941058941	1	FALSE	LOC111119193	pancreatic triacylglycerol lipase-like, transcript variant X2	GO:0016298; GO:0006629; GO:0004806; GO:0005576; GO:0005615; GO:0016042	lipase activity; lipid metabolic process; triacylglycerol lipase activity; extracellular region; extracellular space; lipid catabolic process	5
Affx-1246554162	5	12830475	0.780404408920069	0.422133237241566	0.000835032040163997	0.000479794424120013	TRUE	TRUE	6.70770692646114e-08	0.0103245695782783	2.28369156785628e-06	TRUE	TRUE	0.00608640720371309	2.21563899505875	FALSE	0.260182391986825	0.584722097942431	FALSE	NA	NA	FALSE	NA	NA	FALSE	0.622354019301498	0.205962501335358	FALSE	0.362157814698217	0.441102139087603	FALSE	FALSE	NA	-0.14316056562892	0.000999000999000999	0.00258351074963301	TRUE	0.221621621621622	0.000999000999000999	0.00233212448882205	TRUE	LOC111134613	cytochrome P450 1A5-like	GO:0020037; GO:0004497; GO:0005506; GO:0016705; GO:0016712; GO:0016491; GO:0046872; GO:0016020; GO:0005783; GO:0005789; GO:0004508; GO:0042446; GO:0042448	heme binding; monooxygenase activity; iron ion binding; oxidoreductase activity, acting on paired donors, with incorporation or reduction of molecular oxygen; oxidoreductase activity, acting on paired donors, with incorporation or reduction of molecular oxygen, reduced flavin or flavoprotein as one donor, and incorporation of one atom of oxygen; oxidoreductase activity; metal ion binding; membrane; endoplasmic reticulum; endoplasmic reticulum membrane; steroid 17-alpha-monooxygenase activity; hormone biosynthetic process; progesterone metabolic process	5
Affx-1246550463	3	35339202	0.780230869686272	0.418381154002072	0.000844426548375132	0.000480405591179126	TRUE	TRUE	7.34216529039725e-09	0.00113011342366323	3.02573875144106e-07	TRUE	TRUE	0.0116334924540226	1.93428988752283	FALSE	0.260597428151977	0.584029874674533	FALSE	NA	NA	FALSE	NA	NA	FALSE	0.336522490185883	0.472985906069316	FALSE	0.0817020011769503	1.08776730589766	FALSE	FALSE	NA	-0.183815144258182	0.000999000999000999	0.00258351074963301	TRUE	0.162162162162162	0.000999000999000999	0.00233212448882205	TRUE					5
Affx-1244923798	2	20191120	0.779328436710121	0.457579388315842	0.000854207291770992	0.000482963719190398	TRUE	TRUE	2.26973090085912e-09	0.000349359249991137	1.0167614958997e-07	TRUE	TRUE	0.000833582527746674	3.0790513969509	FALSE	0.0105771493740732	1.97563136235017	FALSE	0.0847518318832341	1.0718509058897	FALSE	0.392239289084576	0.406448906899666	FALSE	NA	NA	FALSE	NA	NA	FALSE	TRUE	Chr2_sv	-0.18645227505987	0.000999000999000999	0.00258351074963301	TRUE	-0.00540540540540535	1	1	FALSE	LOC111118300	histone acetyltransferase KAT6B-like	GO:0005634; GO:0000786; GO:0003677; GO:0008270; GO:0006355; GO:0006334; GO:0004402; GO:0046872; GO:0016740; GO:0003824; GO:0003682; GO:0006357; GO:0006325; GO:0000785; GO:0003712; GO:0010484; GO:0040029; GO:0070775	nucleus; nucleosome; DNA binding; zinc ion binding; regulation of DNA-templated transcription; nucleosome assembly; histone acetyltransferase activity; metal ion binding; transferase activity; catalytic activity; chromatin binding; regulation of transcription by RNA polymerase II; chromatin organization; chromatin; transcription coregulator activity; histone H3 acetyltransferase activity; epigenetic regulation of gene expression; H3 histone acetyltransferase complex	5
Affx-1246550030	3	33748758	0.778834798275626	0.401300842304401	0.000854798938359158	0.000482963719190398	TRUE	TRUE	2.07641508095331e-09	0.000319603885675415	9.36980022501949e-08	TRUE	TRUE	0.010907380246842	1.96227954647511	FALSE	0.019374187571802	1.71277649994325	FALSE	NA	NA	FALSE	NA	NA	FALSE	0.35302714504288	0.452191899458968	FALSE	0.881153195880147	0.0549485792820741	FALSE	TRUE	Chr3_sv	-0.108293420002281	0.000999000999000999	0.00258351074963301	TRUE	-0.0135135135135135	0.695304695304695	1	FALSE					5
Affx-1244923831	2	22401166	0.778711726694318	0.465038511778749	0.000855902100379335	0.000482963719190398	TRUE	TRUE	5.08519753545605e-07	0.0782718689854931	1.4484061618337e-05	TRUE	TRUE	0.000287140615776017	3.54190537260339	FALSE	0.435029132390432	0.361481658878079	FALSE	2.35881328389408e-06	5.62730643511432	FALSE	0.00427871700767358	2.36868643659857	FALSE	NA	NA	FALSE	NA	NA	FALSE	TRUE	Chr2_sv	-0.366347360018246	0.000999000999000999	0.00258351074963301	TRUE	-0.00270270270270268	1	1	FALSE	LOC111120642	collagen alpha-1(XII) chain-like, transcript variant X2	GO:0005576	extracellular region	5
Affx-1246907523	1	7296609	0.778489645786608	0.42	0.00085628463561771	0.000482963719190398	TRUE	TRUE	2.40059937993402e-09	0.000369502657158825	1.06978186785994e-07	TRUE	TRUE	0.0336744484262865	1.47269950911298	FALSE	0.225094790205813	0.647634556581224	FALSE	NA	NA	FALSE	NA	NA	FALSE	0.570177025295706	0.243990286129186	FALSE	0.322185327581178	0.491894241370629	FALSE	FALSE	NA	-0.0593283156574296	0.002997002997003	0.00691769704680992	TRUE	0.110810810810811	0.00699300699300699	0.0148886841164982	TRUE	LOC111127317	uncharacterized LOC111127317	GO:0008270; GO:0003676; GO:0046872; GO:0005634; GO:0006357; GO:0000978; GO:0000981; GO:0032502	zinc ion binding; nucleic acid binding; metal ion binding; nucleus; regulation of transcription by RNA polymerase II; RNA polymerase II cis-regulatory region sequence-specific DNA binding; DNA-binding transcription factor activity, RNA polymerase II-specific; developmental process	5
Affx-1246546734	1	41808387	0.777692245982313	0.420536011891356	0.000867774016472866	0.000485648376803349	TRUE	TRUE	5.18132037156129e-08	0.00797514012911085	1.79782239159397e-06	TRUE	TRUE	0.311200664002707	0.506959485035806	FALSE	0.434093815812559	0.3624164011634	FALSE	NA	NA	FALSE	NA	NA	FALSE	0.527231723742552	0.277998465956098	FALSE	0.350529399061368	0.455275551692507	FALSE	FALSE	NA	-0.103632113125784	0.000999000999000999	0.00258351074963301	TRUE	0.435135135135135	0.000999000999000999	0.00233212448882205	TRUE	LOC111116352	zinc finger CCCH domain-containing protein 11A-like, transcript variant X5	GO:0046872; GO:0008270	metal ion binding; zinc ion binding	5
Affx-1246548223	2	21934174	0.777601624706819	0.45109319400027	0.000863803268748242	0.000484741855064786	TRUE	TRUE	1.26460043716041e-06	0.194648563888168	3.30809931828973e-05	FALSE	TRUE	0.00329352240212376	2.48233937819616	FALSE	0.275017344404344	0.560639915836769	FALSE	4.8167021002272e-11	10.3172502127738	TRUE	1.92802459187613e-05	4.71488743098921	FALSE	NA	NA	FALSE	NA	NA	FALSE	TRUE	Chr2_sv	-0.373959402440415	0.000999000999000999	0.00258351074963301	TRUE	-0.0297297297297298	0.959040959040959	1	FALSE	LOC111119193	pancreatic triacylglycerol lipase-like, transcript variant X2	GO:0016298; GO:0006629; GO:0004806; GO:0005576; GO:0005615; GO:0016042	lipase activity; lipid metabolic process; triacylglycerol lipase activity; extracellular region; extracellular space; lipid catabolic process	5
Affx-1246548246	2	21949075	0.777601624706819	0.45109319400027	0.000863803268748242	0.000484741855064786	TRUE	TRUE	1.26460043716041e-06	0.194648563888168	3.30809931828973e-05	FALSE	TRUE	0.00329352240212376	2.48233937819616	FALSE	0.275017344404344	0.560639915836769	FALSE	4.8167021002272e-11	10.3172502127738	TRUE	1.92802459187613e-05	4.71488743098921	FALSE	NA	NA	FALSE	NA	NA	FALSE	TRUE	Chr2_sv	-0.373959402440415	0.000999000999000999	0.00258351074963301	TRUE	-0.0297297297297298	0.942057942057942	1	FALSE	LOC111119193	pancreatic triacylglycerol lipase-like, transcript variant X2	GO:0016298; GO:0006629; GO:0004806; GO:0005576; GO:0005615; GO:0016042	lipase activity; lipid metabolic process; triacylglycerol lipase activity; extracellular region; extracellular space; lipid catabolic process	5
Affx-1246548243	2	21948269	0.777542062501553	0.451929192378722	0.000861560739455536	0.00048461392593433	TRUE	TRUE	5.24963472566591e-06	0.808029026609223	0.000119442575995451	FALSE	TRUE	0.00385326673811108	2.41417092639315	FALSE	0.191860388285775	0.717014680942879	FALSE	4.8167021002272e-11	10.3172502127738	TRUE	1.92802459187613e-05	4.71488743098921	FALSE	NA	NA	FALSE	NA	NA	FALSE	TRUE	Chr2_sv	-0.386617630288516	0.000999000999000999	0.00258351074963301	TRUE	-0.0459459459459459	1	1	FALSE	LOC111119193	pancreatic triacylglycerol lipase-like, transcript variant X2	GO:0016298; GO:0006629; GO:0004806; GO:0005576; GO:0005615; GO:0016042	lipase activity; lipid metabolic process; triacylglycerol lipase activity; extracellular region; extracellular space; lipid catabolic process	5
Affx-1246546779	1	41832378	0.777173935190469	0.420536011891356	0.000867774016472866	0.000485648376803349	TRUE	TRUE	1.67856660307811e-07	0.0258366650112386	5.25242224257747e-06	TRUE	TRUE	0.333967671831353	0.476295570987139	FALSE	0.452494167539546	0.344387014296823	FALSE	NA	NA	FALSE	NA	NA	FALSE	0.560092331792017	0.251740373203801	FALSE	0.390976546573436	0.407849293753074	FALSE	FALSE	NA	-0.103632113125784	0.000999000999000999	0.00258351074963301	TRUE	0.435135135135135	0.000999000999000999	0.00233212448882205	TRUE	LOC111116352	zinc finger CCCH domain-containing protein 11A-like, transcript variant X5	GO:0046872; GO:0008270	metal ion binding; zinc ion binding	5
Affx-1246548296	2	22005751	0.775481931496204	0.452344488986983	0.000882022606015553	0.000489071313106332	TRUE	TRUE	1.12339130745011e-06	0.172913513434029	2.97306591186432e-05	FALSE	TRUE	0.00300053494133465	2.52280131149396	FALSE	0.516975486840698	0.286530049134705	FALSE	1.87190356985348e-10	9.72771652747783	TRUE	5.5199925467088e-05	4.25806150867033	FALSE	NA	NA	FALSE	NA	NA	FALSE	TRUE	Chr2_sv	-0.371707150188163	0.000999000999000999	0.00258351074963301	TRUE	0.00540540540540546	0.504495504495505	0.787137974637975	FALSE	LOC111119192	angiopoietin-1 receptor-like, transcript variant X2	GO:0005524; GO:0006468; GO:0004672; GO:0004713; GO:0016020; GO:0016740; GO:0016301; GO:0000166; GO:0005886; GO:0007169; GO:0004714; GO:0043235	ATP binding; protein phosphorylation; protein kinase activity; protein tyrosine kinase activity; membrane; transferase activity; kinase activity; nucleotide binding; plasma membrane; cell surface receptor protein tyrosine kinase signaling pathway; transmembrane receptor protein tyrosine kinase activity; receptor complex	5
Affx-1246548617	2	22293686	0.775273481315958	0.465038511778749	0.000885803845281252	0.00048982662980384	TRUE	TRUE	4.15248026078241e-07	0.0639153914219889	1.20595078154696e-05	TRUE	TRUE	0.000286476326959988	3.54291126024258	FALSE	0.367556998238044	0.434675303924497	FALSE	1.97467061288582e-06	5.70450533696731	FALSE	0.00419803566145201	2.37695387649539	FALSE	NA	NA	FALSE	NA	NA	FALSE	TRUE	Chr2_sv	-0.351436879917893	0.000999000999000999	0.00258351074963301	TRUE	-0.00270270270270268	1	1	FALSE	LOC111121221	uncharacterized LOC111121221			5
Affx-1246548294	2	22004307	0.774791642582318	0.452344488986983	0.000887858287220267	0.00048982662980384	TRUE	TRUE	1.29564246004202e-06	0.199426583092128	3.38240473358427e-05	FALSE	TRUE	0.00300375505917264	2.52233548471275	FALSE	0.327713626512544	0.484505500039142	FALSE	1.87190356985348e-10	9.72771652747783	TRUE	5.5199925467088e-05	4.25806150867033	FALSE	NA	NA	FALSE	NA	NA	FALSE	TRUE	Chr2_sv	-0.371707150188163	0.000999000999000999	0.00258351074963301	TRUE	-0.0270270270270271	0.941058941058941	1	FALSE	LOC111119192	angiopoietin-1 receptor-like, transcript variant X2	GO:0005524; GO:0006468; GO:0004672; GO:0004713; GO:0016020; GO:0016740; GO:0016301; GO:0000166; GO:0005886; GO:0007169; GO:0004714; GO:0043235	ATP binding; protein phosphorylation; protein kinase activity; protein tyrosine kinase activity; membrane; transferase activity; kinase activity; nucleotide binding; plasma membrane; cell surface receptor protein tyrosine kinase signaling pathway; transmembrane receptor protein tyrosine kinase activity; receptor complex	5
Affx-1244923466	1	41754792	0.774778504024059	0.439101842259358	0.000893616576755463	0.00049054472020113	TRUE	TRUE	2.39806556372378e-09	0.000369112649633928	1.06927187031845e-07	TRUE	TRUE	0.165986474951648	0.779927298063375	FALSE	0.708045733773799	0.149938689649034	FALSE	0.0308340311203284	1.51096969360401	FALSE	0.147920538585287	0.8299715205604	FALSE	NA	NA	FALSE	NA	NA	FALSE	FALSE	NA	-0.10052457520812	0.000999000999000999	0.00258351074963301	TRUE	0.248648648648649	0.000999000999000999	0.00233212448882205	TRUE	LOC111116352	zinc finger CCCH domain-containing protein 11A-like, transcript variant X5	GO:0046872; GO:0008270	metal ion binding; zinc ion binding	5
Affx-1246548236	2	21942532	0.774679896880602	0.45109319400027	0.000886887681799564	0.00048982662980384	TRUE	TRUE	2.81085162879051e-06	0.432649093555064	6.81015415638381e-05	FALSE	TRUE	0.00406544299934922	2.39089212370084	FALSE	0.373173392693812	0.428089329068616	FALSE	2.41075700364036e-10	9.61784656286874	TRUE	2.41841792313341e-05	4.61646864721914	FALSE	NA	NA	FALSE	NA	NA	FALSE	TRUE	Chr2_sv	-0.380288516364466	0.000999000999000999	0.00258351074963301	TRUE	-0.0324324324324324	0.943056943056943	1	FALSE	LOC111119193	pancreatic triacylglycerol lipase-like, transcript variant X2	GO:0016298; GO:0006629; GO:0004806; GO:0005576; GO:0005615; GO:0016042	lipase activity; lipid metabolic process; triacylglycerol lipase activity; extracellular region; extracellular space; lipid catabolic process	5
Affx-1246548240	2	21944039	0.774618239017373	0.45067249223008	0.000888135997826778	0.00048982662980384	TRUE	TRUE	1.81982400572813e-06	0.28010913078568	4.60175999319336e-05	FALSE	TRUE	0.00474403369775266	2.32385223475845	FALSE	0.323391614802259	0.490271245073774	FALSE	2.49176839762059e-10	9.60349232650312	TRUE	2.09185490360851e-05	4.67946844253304	FALSE	NA	NA	FALSE	NA	NA	FALSE	TRUE	Chr2_sv	-0.373959402440415	0.000999000999000999	0.00258351074963301	TRUE	-0.0162162162162163	0.81018981018981	1	FALSE	LOC111119193	pancreatic triacylglycerol lipase-like, transcript variant X2	GO:0016298; GO:0006629; GO:0004806; GO:0005576; GO:0005615; GO:0016042	lipase activity; lipid metabolic process; triacylglycerol lipase activity; extracellular region; extracellular space; lipid catabolic process	5
Affx-1246546473	1	41335298	0.774500633304841	0.428867168145579	0.000897986823494623	0.00049054472020113	TRUE	TRUE	2.74288882459708e-08	0.00422188190770807	1.0145380875191e-06	TRUE	TRUE	0.194631675452227	0.710786478791972	FALSE	0.352443948788357	0.45290994155911	FALSE	0.0100445713198846	1.99806859324936	FALSE	0.0875084873321661	1.05794982328889	FALSE	0.301216967254806	0.521120568402303	FALSE	0.334484324323021	0.475624230719882	FALSE	FALSE	NA	-0.0934969779906489	0.000999000999000999	0.00258351074963301	TRUE	0.437837837837838	0.000999000999000999	0.00233212448882205	TRUE					5
Affx-1246548244	2	21948399	0.774400778768196	0.45109319400027	0.000889255671352229	0.000490077658272304	TRUE	TRUE	2.75699140522531e-06	0.424358874083685	6.69642923428712e-05	FALSE	TRUE	0.00427564703673686	2.36899815386656	FALSE	0.291553211071414	0.535282171039655	FALSE	4.8167021002272e-11	10.3172502127738	TRUE	1.92802459187613e-05	4.71488743098921	FALSE	NA	NA	FALSE	NA	NA	FALSE	TRUE	Chr2_sv	-0.380288516364466	0.000999000999000999	0.00258351074963301	TRUE	-0.0324324324324324	0.943056943056943	1	FALSE	LOC111119193	pancreatic triacylglycerol lipase-like, transcript variant X2	GO:0016298; GO:0006629; GO:0004806; GO:0005576; GO:0005615; GO:0016042	lipase activity; lipid metabolic process; triacylglycerol lipase activity; extracellular region; extracellular space; lipid catabolic process	5
Affx-1246548656	2	22414676	0.773843193706081	0.46539254988514	0.000897283182530684	0.00049054472020113	TRUE	TRUE	6.12601080709304e-07	0.0942921709438568	1.71752588240176e-05	TRUE	TRUE	0.000633656897240608	3.19814583355207	FALSE	0.401182724564214	0.396657776518939	FALSE	3.5739622423351e-06	5.44685003997591	FALSE	0.00655003092948907	2.18375664924872	FALSE	NA	NA	FALSE	NA	NA	FALSE	TRUE	Chr2_sv	-0.357765993841943	0.000999000999000999	0.00258351074963301	TRUE	-0.00270270270270268	1	1	FALSE	LOC111119405	protein phosphatase 1 regulatory subunit 42-like, transcript variant X2	GO:0005515	protein binding	5
Affx-1246546460	1	40939456	0.773426763991721	0.430877888383406	0.000905526168154092	0.000491529184920048	TRUE	TRUE	4.05780650375062e-08	0.006245816348638	1.4427850193204e-06	TRUE	TRUE	0.310608441706931	0.507786745204635	FALSE	0.26431811753498	0.577873067379846	FALSE	0.0109863959165404	1.95914475437068	FALSE	0.0632180203365923	1.19915910815407	FALSE	0.273876395707825	0.56244539620746	FALSE	0.297840323232918	0.526016505468832	FALSE	FALSE	NA	-0.0986999657885733	0.000999000999000999	0.00258351074963301	TRUE	0.427027027027027	0.000999000999000999	0.00233212448882205	TRUE					5
Affx-1246549561	2	53772449	0.77297932942689	0.390902211612089	0.000906072685054937	0.000491640943143845	TRUE	TRUE	1.75163365457575e-09	0.000269613203745953	8.03137336151186e-08	TRUE	TRUE	0.0217132982834859	1.66327420153322	FALSE	0.133721306764366	0.873799388003937	FALSE	NA	NA	FALSE	NA	NA	FALSE	0.428370889053682	0.368180050335331	FALSE	0.422079684786661	0.37460555046908	FALSE	FALSE	NA	-0.0565343824837495	0.000999000999000999	0.00258351074963301	TRUE	0.154054054054054	0.001998001998002	0.00449570729716893	TRUE	LOC111120390	annexin A4-like	GO:0005509; GO:0005544; GO:0046872; GO:0005576; GO:0005886; GO:0005737; GO:0005634; GO:0001786; GO:0031410; GO:0012506; GO:0042589; GO:0043657	calcium ion binding; calcium-dependent phospholipid binding; metal ion binding; extracellular region; plasma membrane; cytoplasm; nucleus; phosphatidylserine binding; cytoplasmic vesicle; vesicle membrane; ; host cell	5
Affx-1246547348	1	62841862	0.772874022837672	0.405431286878969	0.000889802986575594	0.000490184088024469	TRUE	TRUE	6.34879624427223e-07	0.0977213066714626	1.77481486871527e-05	TRUE	TRUE	0.0588506245347129	1.23024892397534	FALSE	0.86234454106304	0.064319181522792	FALSE	NA	NA	FALSE	NA	NA	FALSE	0.836946602496408	0.077302249271871	FALSE	0.972026038404896	0.0123221011394662	FALSE	FALSE	NA	-0.0855000570190444	0.000999000999000999	0.00258351074963301	TRUE	0.278378378378378	0.000999000999000999	0.00233212448882205	TRUE					5
Affx-1246548239	2	21943604	0.772153145888163	0.451929192378722	0.000911265587070442	0.000493251049296516	TRUE	TRUE	1.65266598522626e-06	0.254380001112012	4.20740987614971e-05	FALSE	TRUE	0.00329858325653231	2.48167254981416	FALSE	0.283193641816298	0.547916501529919	FALSE	1.52156086246889e-10	9.81771067116927	TRUE	1.62573261498192e-05	4.78895088148909	FALSE	NA	NA	FALSE	NA	NA	FALSE	TRUE	Chr2_sv	-0.371707150188163	0.000999000999000999	0.00258351074963301	TRUE	-0.0297297297297298	0.953046953046953	1	FALSE	LOC111119193	pancreatic triacylglycerol lipase-like, transcript variant X2	GO:0016298; GO:0006629; GO:0004806; GO:0005576; GO:0005615; GO:0016042	lipase activity; lipid metabolic process; triacylglycerol lipase activity; extracellular region; extracellular space; lipid catabolic process	5
Affx-1246556433	5	68133491	0.772108240281685	0.456398360434215	0.000910484118026744	0.000493251049296516	TRUE	TRUE	4.65863293659237e-08	0.00717061440233235	1.63488700463574e-06	TRUE	TRUE	0.00202322481941187	2.69395585603045	FALSE	0.0851991642961356	1.06956466513185	FALSE	0.0045304151449028	2.34386199955901	FALSE	0.125744586391901	0.900510703295766	FALSE	NA	NA	FALSE	NA	NA	FALSE	TRUE	Chr5_sv	-0.251297183259209	0.000999000999000999	0.00258351074963301	TRUE	0.0459459459459459	0.048951048951049	0.0963718342048715	FALSE	LOC111132543	uncharacterized LOC111132543	GO:0003824; GO:0009058; GO:0004105; GO:0006657; GO:0016020; GO:0016740; GO:0016779; GO:0006629; GO:0008654; GO:0006656; GO:0031210	catalytic activity; biosynthetic process; choline-phosphate cytidylyltransferase activity; CDP-choline pathway; membrane; transferase activity; nucleotidyltransferase activity; lipid metabolic process; phospholipid biosynthetic process; phosphatidylcholine biosynthetic process; phosphatidylcholine binding	5
Affx-1246548230	2	21937759	0.771483405359524	0.450249988739246	0.000914474283464806	0.000493887703936346	TRUE	TRUE	3.07608903796489e-06	0.473474700812594	7.3795932171539e-05	FALSE	TRUE	0.00543498256271695	2.2648018449407	FALSE	0.282876769548984	0.548402716279086	FALSE	4.8167021002272e-11	10.3172502127738	TRUE	1.92802459187613e-05	4.71488743098921	FALSE	NA	NA	FALSE	NA	NA	FALSE	TRUE	Chr2_sv	-0.373959402440415	0.000999000999000999	0.00258351074963301	TRUE	-0.0351351351351351	0.945054945054945	1	FALSE	LOC111119193	pancreatic triacylglycerol lipase-like, transcript variant X2	GO:0016298; GO:0006629; GO:0004806; GO:0005576; GO:0005615; GO:0016042	lipase activity; lipid metabolic process; triacylglycerol lipase activity; extracellular region; extracellular space; lipid catabolic process	5
Affx-1247865106	4	3045792	0.771349205199877	0.373316517273997	0.000913332490975804	0.000493887703936346	TRUE	TRUE	5.95672468180351e-07	0.0916865019747878	1.6743334911393e-05	TRUE	TRUE	0.1226588498718	0.911301111853586	FALSE	0.782325401855504	0.106612568122155	FALSE	NA	NA	FALSE	NA	NA	FALSE	0.940118778759033	0.0268172722505753	FALSE	0.203095319794973	0.69230008452546	FALSE	FALSE	NA	-0.0495067852662789	0.000999000999000999	0.00258351074963301	TRUE	0.424324324324324	0.000999000999000999	0.00233212448882205	TRUE	LOC111131798	visual pigment-like receptor peropsin, transcript variant X1	GO:0016020; GO:0007186; GO:0004930; GO:0007165	membrane; G protein-coupled receptor signaling pathway; G protein-coupled receptor activity; signal transduction	5
Affx-1246548491	2	22203267	0.771307398865961	0.452344488986983	0.000919317572644074	0.000493907280228176	TRUE	TRUE	1.54253453142447e-06	0.237428457611386	3.95780059362204e-05	FALSE	TRUE	0.00332023836386953	2.47883073665825	FALSE	0.405289428970758	0.392234723668964	FALSE	1.87190356985348e-10	9.72771652747783	TRUE	5.5199925467088e-05	4.25806150867033	FALSE	NA	NA	FALSE	NA	NA	FALSE	TRUE	Chr2_sv	-0.378036264112213	0.000999000999000999	0.00258351074963301	TRUE	-0.0135135135135136	0.807192807192807	1	FALSE	LOC111119400	adhesion G protein-coupled receptor L3-like	GO:0016020; GO:0007186; GO:0004930; GO:0007166; GO:0004888; GO:0007165; GO:0005886; GO:0007189	membrane; G protein-coupled receptor signaling pathway; G protein-coupled receptor activity; cell surface receptor signaling pathway; transmembrane signaling receptor activity; signal transduction; plasma membrane; adenylate cyclase-activating G protein-coupled receptor signaling pathway	5
Affx-1247435558	3	35217830	0.770943503750721	0.381947660015315	0.00092844768627276	0.000495538244020707	TRUE	TRUE	2.06550768391414e-07	0.0317925008215749	6.37124264961421e-06	TRUE	TRUE	0.145610131185154	0.836808406858585	FALSE	0.490278662930162	0.309557006964569	FALSE	NA	NA	FALSE	NA	NA	FALSE	0.00130546302140519	2.88423542550869	FALSE	0.0895687110563857	1.04784367547993	FALSE	FALSE	NA	-0.0990135705325579	0.000999000999000999	0.00258351074963301	TRUE	0.435135135135135	0.000999000999000999	0.00233212448882205	TRUE					5
Affx-1246761129	1	41324012	0.76984374291771	0.429876131705779	0.000940219347286275	0.000497270034658553	TRUE	TRUE	4.20927857622951e-08	0.00647896367731822	1.49250487844235e-06	TRUE	TRUE	0.310542865298845	0.50787844418992	FALSE	0.421687722752312	0.375009043088864	FALSE	0.0131516247763815	1.88102059030521	FALSE	0.125246530921473	0.902234294383082	FALSE	0.301216967254806	0.521120568402303	FALSE	0.334484324323021	0.475624230719882	FALSE	FALSE	NA	-0.0912447257383967	0.000999000999000999	0.00258351074963301	TRUE	0.437837837837838	0.000999000999000999	0.00233212448882205	TRUE					5
Affx-1246760219	1	40935469	0.769304316353827	0.429876131705779	0.000943551815312471	0.000497937764814504	TRUE	TRUE	6.30862407588588e-08	0.00971029726384431	2.15928335864895e-06	TRUE	TRUE	0.294642425275639	0.530704719351718	FALSE	0.231015472405305	0.636358931990035	FALSE	0.0145006006708549	1.8386140072385	FALSE	0.191831711806685	0.717079597768892	FALSE	0.334659299599365	0.475397102205163	FALSE	0.351060002754514	0.454618648098043	FALSE	FALSE	NA	-0.0986999657885733	0.000999000999000999	0.00258351074963301	TRUE	0.437837837837838	0.000999000999000999	0.00233212448882205	TRUE					5
Affx-1246762235	1	41542400	0.76915150075853	0.428867168145579	0.000945066650515969	0.000498190722757992	TRUE	TRUE	6.84451591532232e-08	0.0105351473420233	2.32563958985061e-06	TRUE	TRUE	0.346666672526284	0.460087908080115	FALSE	0.335936482551478	0.473742829411011	FALSE	0.0209479115276629	1.67885926898522	FALSE	0.23438653121439	0.630067348231297	FALSE	0.393341528966953	0.405230198393091	FALSE	0.457958754269324	0.339173634659585	FALSE	FALSE	NA	-0.0923708518645228	0.000999000999000999	0.00258351074963301	TRUE	0.435135135135135	0.000999000999000999	0.00233212448882205	TRUE	LOC111108664	transcription factor TFIIIB component B'' homolog, transcript variant X4	GO:0001156; GO:0070898; GO:0000126	TFIIIC-class transcription factor complex binding; RNA polymerase III preinitiation complex assembly; transcription factor TFIIIB complex	5
Affx-1246546575	1	41635866	0.76897063332848	0.428867168145579	0.000946700917324073	0.000498405941915504	TRUE	TRUE	1.26441970776544e-07	0.0194620745838964	4.05459887164508e-06	TRUE	TRUE	0.380624841218616	0.419502871193213	FALSE	0.228690588605786	0.640751707718028	FALSE	0.0171883632282665	1.76476547728479	FALSE	0.130487298022507	0.884431761637702	FALSE	0.291362977291517	0.535565633689908	FALSE	0.32133395974297	0.493043374200701	FALSE	FALSE	NA	-0.0912447257383967	0.001998001998002	0.00481850612398915	TRUE	0.464864864864865	0.000999000999000999	0.00233212448882205	TRUE	LOC111124769	palmitoyltransferase ZDHHC17-like, transcript variant X1	GO:0005515; GO:0016409; GO:0016020; GO:0016740; GO:0016746	protein binding; palmitoyltransferase activity; membrane; transferase activity; acyltransferase activity	5
Affx-1246547014	1	56776502	0.768910262579817	0.396472230980586	0.000948691754778519	0.000498540359753103	TRUE	TRUE	1.84340641535542e-08	0.00283738958857921	7.08815785305823e-07	TRUE	TRUE	0.0343356758636994	1.46425439952982	FALSE	0.981598482023845	0.00806612188779372	FALSE	NA	NA	FALSE	NA	NA	FALSE	0.248739401357218	0.60425541522601	FALSE	0.591200086338262	0.2282655111893	FALSE	FALSE	NA	-0.0452731212224883	0.002997002997003	0.00691769704680992	TRUE	0.410810810810811	0.000999000999000999	0.00233212448882205	TRUE	LOC111099151	dual 3',5'-cyclic-AMP and -GMP phosphodiesterase 11A-like, transcript variant X1	GO:0005515; GO:0007165; GO:0004114; GO:0008081; GO:0046872; GO:0016787; GO:0003824; GO:0000166; GO:0030553	protein binding; signal transduction; 3',5'-cyclic-nucleotide phosphodiesterase activity; phosphoric diester hydrolase activity; metal ion binding; hydrolase activity; catalytic activity; nucleotide binding; cGMP binding	5
Affx-1245001692	3	35211335	0.768898882884458	0.383896220890951	0.000945612224876102	0.00049829632879561	TRUE	TRUE	1.13728587724884e-07	0.0175052179512018	3.68375798636402e-06	TRUE	TRUE	0.127904506942327	0.8931141521148	FALSE	0.727546334533269	0.138139342972522	FALSE	NA	NA	FALSE	NA	NA	FALSE	0.00109997066965429	2.95861889500279	FALSE	0.133416105794668	0.874791739868183	FALSE	FALSE	NA	-0.0990135705325579	0.000999000999000999	0.00258351074963301	TRUE	0.378378378378378	0.000999000999000999	0.00233212448882205	TRUE					5
Affx-1246559142	7	1353941	0.767924003816201	0.411178775730823	0.000956322189403558	0.000499908439564063	TRUE	TRUE	3.34599820162547e-10	5.15019389192395e-05	1.73993036889322e-08	TRUE	TRUE	0.00856184201018115	2.06743279036992	FALSE	0.0612460644219985	1.21292181316299	FALSE	NA	NA	FALSE	NA	NA	FALSE	0.627149873437018	0.202628661037387	FALSE	0.481908355048575	0.317035544086762	FALSE	TRUE	Chr7a_sv	-0.0299349982894287	0.04995004995005	0.0833302759853031	FALSE	0.135135135135135	0.000999000999000999	0.00233212448882205	TRUE					5
Affx-1244923445	1	40441415	0.767748180354699	0.412867888833836	0.000955275812768219	0.000499908439564063	TRUE	TRUE	5.31385276614039e-07	0.0817913531617095	1.50962261280379e-05	TRUE	TRUE	0.550217465035202	0.259465628326503	FALSE	0.582237890632062	0.23489953514427	FALSE	NA	NA	FALSE	NA	NA	FALSE	0.207803823703936	0.682346465449479	FALSE	0.148921741765575	0.827041892983095	FALSE	FALSE	NA	-0.0943522636560611	0.000999000999000999	0.00258351074963301	TRUE	0.443243243243243	0.000999000999000999	0.00233212448882205	TRUE	LOC111101782	uncharacterized LOC111101782			5
Affx-1246550421	3	35225008	0.767747063547833	0.381947660015315	0.000958976200197803	0.000500405754019823	TRUE	TRUE	1.48017681881904e-07	0.0227830296129446	4.687866175503e-06	TRUE	TRUE	0.135660336716385	0.867547109326971	FALSE	0.556821519846973	0.254283988609078	FALSE	NA	NA	FALSE	NA	NA	FALSE	0.00184994915399127	2.73284020805346	FALSE	0.120903088618373	0.917562604409844	FALSE	FALSE	NA	-0.0990135705325579	0.000999000999000999	0.00258351074963301	TRUE	0.418918918918919	0.000999000999000999	0.00233212448882205	TRUE	LOC111123835	sodium bicarbonate cotransporter 3-like, transcript variant X2	GO:0016020; GO:0005452; GO:0006820; GO:0008509; GO:0006811; GO:0005886; GO:0022857; GO:0055085; GO:0015291; GO:0051453; GO:0016323; GO:0035725; GO:0098656; GO:0015698; GO:0050801; GO:0015701; GO:0008510	membrane; solute:inorganic anion antiporter activity; monoatomic anion transport; monoatomic anion transmembrane transporter activity; monoatomic ion transport; plasma membrane; transmembrane transporter activity; transmembrane transport; secondary active transmembrane transporter activity; regulation of intracellular pH; ; sodium ion transmembrane transport; monoatomic anion transmembrane transport; inorganic anion transport; monoatomic ion homeostasis; bicarbonate transport	5
Affx-1247014904	2	20583720	0.767521357939704	0.40426016846088	0.000952804291568299	0.000499423993233018	TRUE	FALSE	2.57056797154871e-37	3.9566439274875e-32	1.15708693969161e-34	TRUE	TRUE	7.08832085796501e-28	27.1494566320226	TRUE	8.96998623727361e-11	10.0472082232971	TRUE	0.00276428998406766	2.55841639983818	FALSE	0.00383687579553133	2.41602225922974	FALSE	NA	NA	FALSE	NA	NA	FALSE	TRUE	Chr2_sv	NA	NA	NA	FALSE	NA	NA	NA	FALSE	LOC111118916	myosin heavy chain, non-muscle-like	GO:0005524; GO:0051015; GO:0003774; GO:0016459; GO:0005737; GO:0000166; GO:0000146; GO:0003779; GO:0016020; GO:0007015; GO:0015629; GO:0005516	ATP binding; actin filament binding; cytoskeletal motor activity; myosin complex; cytoplasm; nucleotide binding; microfilament motor activity; actin binding; membrane; actin filament organization; actin cytoskeleton; calmodulin binding	5
Affx-1244923448	1	41382084	0.767209960661949	0.430377910904914	0.000964882060221051	0.000500748977589285	TRUE	TRUE	5.21878064478026e-08	0.00803279935625223	1.80878166094398e-06	TRUE	TRUE	0.302401932996303	0.519415437089664	FALSE	0.368178699959097	0.433941340106325	FALSE	0.0203877525093726	1.69063064703086	FALSE	0.189556196473939	0.722262014189521	FALSE	0.301216967254806	0.521120568402303	FALSE	0.334484324323021	0.475624230719882	FALSE	FALSE	NA	-0.0901185996122705	0.000999000999000999	0.00258351074963301	TRUE	0.437837837837838	0.000999000999000999	0.00233212448882205	TRUE	LOC111108711	uncharacterized LOC111108711, transcript variant X1			5
Affx-1246546482	1	41418670	0.767209960661949	0.430377910904914	0.000964882060221051	0.000500748977589285	TRUE	TRUE	5.21878064478026e-08	0.00803279935625223	1.80878166094398e-06	TRUE	TRUE	0.302401932996303	0.519415437089664	FALSE	0.368178699959097	0.433941340106325	FALSE	0.0203877525093726	1.69063064703086	FALSE	0.189556196473939	0.722262014189521	FALSE	0.301216967254806	0.521120568402303	FALSE	0.334484324323021	0.475624230719882	FALSE	FALSE	NA	-0.0901185996122705	0.000999000999000999	0.00258351074963301	TRUE	0.437837837837838	0.000999000999000999	0.00233212448882205	TRUE	LOC111108664	transcription factor TFIIIB component B'' homolog, transcript variant X4	GO:0001156; GO:0070898; GO:0000126	TFIIIC-class transcription factor complex binding; RNA polymerase III preinitiation complex assembly; transcription factor TFIIIB complex	5
Affx-1246546699	1	41778103	0.767191905713101	0.386469077969461	0.000957330434379955	0.000499908439564063	TRUE	TRUE	6.34017259986879e-07	0.0975885706744404	1.77272607946304e-05	TRUE	TRUE	0.137869973134554	0.86053030903751	FALSE	0.466347009256919	0.331290804078315	FALSE	NA	NA	FALSE	NA	NA	FALSE	0.26513905971446	0.576526288227351	FALSE	0.629961374945353	0.20068607778823	FALSE	FALSE	NA	-0.0520298779792451	0.000999000999000999	0.00258351074963301	TRUE	0.448648648648649	0.000999000999000999	0.00233212448882205	TRUE	LOC111116352; LOC111116449	zinc finger CCCH domain-containing protein 11A-like, transcript variant X5; uncharacterized LOC111116449	GO:0046872; GO:0008270;	metal ion binding; zinc ion binding;	5
Affx-1246549450	2	51790327	0.767111768479929	0.441421557587496	0.000952942501637688	0.000499423993233018	TRUE	TRUE	3.17964574121104e-08	0.00489414252132945	1.15455119635043e-06	TRUE	TRUE	0.0387466650271	1.41176567180689	FALSE	0.0406058616192563	1.39141126974422	FALSE	0.0378081765644805	1.42241426754834	FALSE	0.496241535976691	0.304306887604075	FALSE	NA	NA	FALSE	NA	NA	FALSE	FALSE	NA	-0.0908170829056905	0.000999000999000999	0.00258351074963301	TRUE	0.0783783783783784	0.020979020979021	0.0427919522509143	TRUE					5
Affx-1246546567	1	41632585	0.767064269686195	0.430377910904914	0.00096466847875365	0.000500748977589285	TRUE	TRUE	7.69497523582352e-08	0.0118441828327319	2.58324598314764e-06	TRUE	TRUE	0.352315219999637	0.453068594913905	FALSE	0.328434625846935	0.483551062814679	FALSE	0.0366212288170853	1.4362670871363	FALSE	0.174568565406537	0.758033957076931	FALSE	0.33365407649698	0.476703564686044	FALSE	0.349427598692782	0.456642796300342	FALSE	FALSE	NA	-0.0901185996122705	0.000999000999000999	0.00258351074963301	TRUE	0.437837837837838	0.000999000999000999	0.00233212448882205	TRUE	LOC111124769	palmitoyltransferase ZDHHC17-like, transcript variant X1	GO:0005515; GO:0016409; GO:0016020; GO:0016740; GO:0016746	protein binding; palmitoyltransferase activity; membrane; transferase activity; acyltransferase activity	5
Affx-1246546807	1	41845751	0.7670148935068	0.389013107517679	0.000965468709103634	0.000500748977589285	TRUE	TRUE	3.06071827973435e-08	0.00471108818334991	1.11690094436935e-06	TRUE	TRUE	0.0830707700298828	1.08055176379528	FALSE	0.58486173437783	0.232946792198299	FALSE	NA	NA	FALSE	NA	NA	FALSE	0.97007752703663	0.0131935562298766	FALSE	0.838183939922673	0.0766606647498267	FALSE	FALSE	NA	-0.0818508381799521	0.000999000999000999	0.00258351074963301	TRUE	0.394594594594595	0.000999000999000999	0.00233212448882205	TRUE					5
Affx-1246545811	1	16630313	0.766987894451741	0.451512094049818	0.000956668525512683	0.000499908439564063	TRUE	TRUE	1.60860969471744e-08	0.00247598812820603	6.23360555943108e-07	TRUE	TRUE	0.0600658691975954	1.22137223398199	FALSE	0.320262836184903	0.494493454643218	FALSE	0.674601553308479	0.170952663157899	FALSE	0.932655833882363	0.0302785888588164	FALSE	NA	NA	FALSE	NA	NA	FALSE	FALSE	NA	-0.0612669631656974	0.011988011988012	0.0237023055431903	TRUE	0.0729729729729729	0.001998001998002	0.00449570729716893	TRUE	LOC111120685	MAM and LDL-receptor class A domain-containing protein 1-like	GO:0016020; GO:0006508; GO:0004222; GO:0008237; GO:0046872; GO:0008233; GO:0016787; GO:0005886; GO:0007154; GO:0023052	membrane; proteolysis; metalloendopeptidase activity; metallopeptidase activity; metal ion binding; peptidase activity; hydrolase activity; plasma membrane; cell communication; signaling	5
Affx-1245001695	3	35215081	0.766951712940757	0.379324354758795	0.000961415783607533	0.000500748977589285	TRUE	TRUE	2.79975495620333e-07	0.0430941082613772	8.41188917848472e-06	TRUE	TRUE	0.113379824588982	0.945464219245702	FALSE	0.603059688444433	0.219639700995567	FALSE	NA	NA	FALSE	NA	NA	FALSE	0.000340881917701716	3.46739603558732	FALSE	0.0149942014453032	1.82407665875629	FALSE	FALSE	NA	-0.0874814688105827	0.000999000999000999	0.00258351074963301	TRUE	0.383783783783784	0.000999000999000999	0.00233212448882205	TRUE					5
Affx-1244923447	1	41377556	0.766914160738421	0.429372550786001	0.000964632266758914	0.000500748977589285	TRUE	TRUE	2.08763098076275e-07	0.0321330248189982	6.4304632417447e-06	TRUE	TRUE	0.362547651431154	0.440634903869433	FALSE	0.223829406764885	0.650082856338759	FALSE	0.0375304337409926	1.42561641639611	FALSE	0.353517521893962	0.451589055775786	FALSE	0.291362977291517	0.535565633689908	FALSE	0.32133395974297	0.493043374200701	FALSE	FALSE	NA	-0.0975738396624473	0.000999000999000999	0.00258351074963301	TRUE	0.464864864864865	0.000999000999000999	0.00233212448882205	TRUE	LOC111108711	uncharacterized LOC111108711, transcript variant X1			5
Affx-1246760905	1	41221488	0.766761839884499	0.429876131705779	0.000968311106234188	0.000501109966534485	TRUE	TRUE	9.06961228287455e-08	0.0139600379219233	3.0002230651028e-06	TRUE	TRUE	0.316435069767268	0.499715390653537	FALSE	0.334531263965904	0.475563288558662	FALSE	0.0203877525093726	1.69063064703086	FALSE	0.189556196473939	0.722262014189521	FALSE	0.293766959416883	0.531997051805962	FALSE	0.334826902535583	0.475179654760722	FALSE	FALSE	NA	-0.0901185996122705	0.000999000999000999	0.00258351074963301	TRUE	0.451351351351351	0.000999000999000999	0.00233212448882205	TRUE					5
Affx-1246761417	1	41383482	0.766761839884499	0.429876131705779	0.000968311106234188	0.000501109966534485	TRUE	TRUE	8.97050772428252e-08	0.0138074951942929	2.96999251329165e-06	TRUE	TRUE	0.316786035129938	0.499233971652257	FALSE	0.330420236882827	0.480933361783256	FALSE	0.0203877525093726	1.69063064703086	FALSE	0.189556196473939	0.722262014189521	FALSE	0.286065269732317	0.543534865295652	FALSE	0.323571580231059	0.490029630109346	FALSE	FALSE	NA	-0.0901185996122705	0.000999000999000999	0.00258351074963301	TRUE	0.451351351351351	0.000999000999000999	0.00233212448882205	TRUE					5
Affx-1246558883	7	605442	0.766743960912203	0.37399126165488	0.000964117901979256	0.000500748977589285	TRUE	TRUE	1.12837511279599e-08	0.00173680625736672	4.49949807607959e-07	TRUE	TRUE	0.0415324629294303	1.38161231389506	FALSE	0.00238480171386086	2.62254772486538	FALSE	NA	NA	FALSE	NA	NA	FALSE	0.516114750415658	0.287253728737481	FALSE	0.707291639305885	0.15040147555926	FALSE	TRUE	Chr7a_sv	-0.0189873417721519	0.016983016983017	0.032321387403805	TRUE	-0.124324324324324	0.999000999000999	1	FALSE	LOC111103558	dystrophin-like	GO:0008270; GO:0005515; GO:0046872; GO:0016020; GO:0005737; GO:0005856; GO:0005886; GO:0003779; GO:0045202; GO:0099536; GO:0042383; GO:0016010	zinc ion binding; protein binding; metal ion binding; membrane; cytoplasm; cytoskeleton; plasma membrane; actin binding; synapse; synaptic signaling;	5
Affx-1244923465	1	41754574	0.766137171364474	0.407751903067429	0.000973289391484222	0.000501242564766639	TRUE	TRUE	9.40912128967833e-08	0.0144826135802858	3.1058575123924e-06	TRUE	TRUE	0.0945976032329393	1.02411986693748	FALSE	0.405202480428947	0.392327904789281	FALSE	NA	NA	FALSE	NA	NA	FALSE	0.0134407586681197	1.87157621669299	FALSE	0.0359832330860205	1.44389981796832	FALSE	FALSE	NA	-0.092527654236515	0.000999000999000999	0.00258351074963301	TRUE	0.432432432432432	0.000999000999000999	0.00233212448882205	TRUE	LOC111116352	zinc finger CCCH domain-containing protein 11A-like, transcript variant X5	GO:0046872; GO:0008270	metal ion binding; zinc ion binding	5
Affx-1246546479	1	41388150	0.765878482583812	0.429372550786001	0.00096950880160418	0.000501190677047051	TRUE	TRUE	1.67629547841146e-07	0.025801707633257	5.24638219464356e-06	TRUE	TRUE	0.375055909230655	0.425903987577633	FALSE	0.359753907087661	0.443994480734242	FALSE	0.0112714254318654	1.94802115777399	FALSE	0.14992842221182	0.824116029328624	FALSE	0.367302501088151	0.434976114385214	FALSE	0.39860186492055	0.399460673716792	FALSE	FALSE	NA	-0.0912447257383967	0.000999000999000999	0.00258351074963301	TRUE	0.435135135135135	0.000999000999000999	0.00233212448882205	TRUE					5
Affx-1244925662	5	21646146	0.765596645085028	0.407751903067429	0.000975001990908497	0.000501515635618175	TRUE	TRUE	1.20847649655301e-08	0.00186009910825936	4.80025576324996e-07	TRUE	TRUE	0.0387690808823453	1.41151449490347	FALSE	0.217574188460614	0.662392627696407	FALSE	NA	NA	FALSE	NA	NA	FALSE	0.73282046331598	0.135002411909627	FALSE	0.680667266339175	0.167065134352199	FALSE	FALSE	NA	-0.156674079142434	0.000999000999000999	0.00258351074963301	TRUE	0.167567567567568	0.000999000999000999	0.00233212448882205	TRUE	LOC111136005	protein NDRG3-like, transcript variant X1			5
Affx-1246560608	9	71593972	0.764721274259683	0.400703571911175	0.000968977814923111	0.000501190677047051	TRUE	TRUE	1.48161890313988e-07	0.0228052263190193	4.69146807632572e-06	TRUE	TRUE	0.0948797655276145	1.02282639723223	FALSE	0.353338527928896	0.451809004640915	FALSE	NA	NA	FALSE	NA	NA	FALSE	0.141586145330569	0.848979241708855	FALSE	0.0717215926040088	1.1443500753361	FALSE	FALSE	NA	-0.0613097274489679	0.000999000999000999	0.00258351074963301	TRUE	0.156756756756757	0.002997002997003	0.00664641480968012	TRUE	LOC111111358	serine protease inhibitor dipetalogastin-like, transcript variant X2	GO:0005515; GO:0004867; GO:0030414	protein binding; serine-type endopeptidase inhibitor activity; peptidase inhibitor activity	5
Affx-1246546467	1	41052786	0.764406115328361	0.430877888383406	0.000991799456317555	0.000505804475660875	TRUE	TRUE	6.47827635397453e-08	0.00997142774680113	2.21439656824364e-06	TRUE	TRUE	0.289894620833733	0.537759843161391	FALSE	0.35708460317045	0.447228875380644	FALSE	0.0195875884782415	1.70801902878626	FALSE	0.148005573836434	0.829721928923795	FALSE	0.301216967254806	0.521120568402303	FALSE	0.334484324323021	0.475624230719882	FALSE	FALSE	NA	-0.0889924734861444	0.000999000999000999	0.00258351074963301	TRUE	0.437837837837838	0.000999000999000999	0.00233212448882205	TRUE	LOC111108692	serine/arginine-rich splicing factor 7-like, transcript variant X3	GO:0008270; GO:0003723; GO:0003676	zinc ion binding; RNA binding; nucleic acid binding	5
Affx-1246550424	3	35226090	0.764261642795394	0.38129453628215	0.000992451460788635	0.000505804475660875	TRUE	TRUE	1.7693510496965e-07	0.0272340282920334	5.51184543453419e-06	TRUE	TRUE	0.13845416537845	0.858693974019787	FALSE	0.551584789692024	0.258387718282809	FALSE	NA	NA	FALSE	NA	NA	FALSE	0.00283520086097684	2.54741616790907	FALSE	0.150208532988244	0.823305395398116	FALSE	FALSE	NA	-0.0990135705325579	0.000999000999000999	0.00258351074963301	TRUE	0.416216216216216	0.000999000999000999	0.00233212448882205	TRUE	LOC111123835	sodium bicarbonate cotransporter 3-like, transcript variant X2	GO:0016020; GO:0005452; GO:0006820; GO:0008509; GO:0006811; GO:0005886; GO:0022857; GO:0055085; GO:0015291; GO:0051453; GO:0016323; GO:0035725; GO:0098656; GO:0015698; GO:0050801; GO:0015701; GO:0008510	membrane; solute:inorganic anion antiporter activity; monoatomic anion transport; monoatomic anion transmembrane transporter activity; monoatomic ion transport; plasma membrane; transmembrane transporter activity; transmembrane transport; secondary active transmembrane transporter activity; regulation of intracellular pH; ; sodium ion transmembrane transport; monoatomic anion transmembrane transport; inorganic anion transport; monoatomic ion homeostasis; bicarbonate transport	5
Affx-1246548543	2	22224260	0.764165437434959	0.445483536777623	0.000985051450455465	0.000503455238488216	TRUE	TRUE	8.49285217651496e-07	0.130722829986136	2.31122400965587e-05	FALSE	TRUE	0.00759776415044027	2.11931419192793	FALSE	0.613349094434201	0.212292271594058	FALSE	7.21523584603436e-08	7.14174946845721	TRUE	0.00123355572566459	2.90884122655367	FALSE	0.566055858089678	0.247140710749623	FALSE	0.959420855118674	0.0179908454234686	FALSE	TRUE	Chr2_sv	-0.329655604972061	0.000999000999000999	0.00258351074963301	TRUE	0.0675675675675675	0.033966033966034	0.0678097119019309	FALSE					5
Affx-1246557980	6	31178575	0.763652484723104	0.435296608260889	0.000984869171499536	0.000503455238488216	TRUE	TRUE	9.37678023816328e-08	0.0144328339103833	3.09783943129069e-06	TRUE	TRUE	0.434365422204653	0.362144754191341	FALSE	0.153617055302025	0.813560564171957	FALSE	0.00312470279010689	2.5051912848015	FALSE	0.274713559103634	0.561119904472551	FALSE	0.55279945839659	0.257432391132207	FALSE	0.0567484920908619	1.24604567396424	FALSE	FALSE	NA	-0.154963507811609	0.000999000999000999	0.00258351074963301	TRUE	0.167567567567568	0.000999000999000999	0.00233212448882205	TRUE	LOC111101308	homeobox protein engrailed-2b-like	GO:0003677; GO:0006355; GO:0000981; GO:0005634; GO:0006357; GO:0000978	DNA binding; regulation of DNA-templated transcription; DNA-binding transcription factor activity, RNA polymerase II-specific; nucleus; regulation of transcription by RNA polymerase II; RNA polymerase II cis-regulatory region sequence-specific DNA binding	5
Affx-1246554953	5	36829377	0.763590138017333	0.496864105220486	0.00099798901281023	0.00050683143567355	TRUE	TRUE	0.00497972771492444	1	0.0459357946547336	FALSE	FALSE	0.00826432735869436	2.08279248828674	FALSE	0.0224583840688697	1.64862149541295	FALSE	1.80835269076861e-30	29.7427168632872	TRUE	6.92154656419892e-08	7.15979685507317	TRUE	NA	NA	FALSE	NA	NA	FALSE	FALSE	NA	-0.696658684000456	0.000999000999000999	0.00258351074963301	TRUE	0	1	1	FALSE	LOC111135484	uncharacterized LOC111135484	GO:0016020; GO:0007165; GO:0005886; GO:0004930; GO:0007186	membrane; signal transduction; plasma membrane; G protein-coupled receptor activity; G protein-coupled receptor signaling pathway	5
Affx-1246555969	5	59855665	0.763570429713192	0.398296473131841	0.000981659456541273	0.000502789856496772	TRUE	TRUE	5.38178057494168e-07	0.0828369047875599	1.52779241585319e-05	TRUE	TRUE	0.0408833282289702	1.38845375639977	FALSE	0.500175355023369	0.300877710928268	FALSE	NA	NA	FALSE	NA	NA	FALSE	0.960592560861944	0.0174607810003233	FALSE	0.809632678154992	0.0917119712849304	FALSE	FALSE	NA	-0.0378178811723116	0.013986013986014	0.0271966629861367	TRUE	0.289189189189189	0.000999000999000999	0.00233212448882205	TRUE	LOC111136432	protein unc-119 homolog B-like	GO:0060271; GO:0015031; GO:0008289; GO:0005929; GO:0007399; GO:0042953	cilium assembly; protein transport; lipid binding; cilium; nervous system development; lipoprotein transport	5
Affx-1245846234	7	1321966	0.763427180645009	0.378001891806675	0.0010074046976225	0.000508043598964063	TRUE	TRUE	5.65478836597043e-10	8.70390680078534e-05	2.83317145502181e-08	TRUE	TRUE	0.0378932572721954	1.4214380615358	FALSE	0.000536750905505448	3.27022721423091	FALSE	NA	NA	FALSE	NA	NA	FALSE	0.180041227366569	0.744628035076419	FALSE	0.990150751642934	0.00429867851111473	FALSE	TRUE	Chr7a_sv	-0.0219380773178242	0.018981018981019	0.0356827704181843	TRUE	-0.135135135135135	1	1	FALSE					5
Affx-1247428212	3	33734245	0.763222407455747	0.395860546822215	0.000992143692059688	0.000505804475660875	TRUE	TRUE	1.04063462578857e-06	0.160175522236003	2.77456300426127e-05	FALSE	TRUE	0.103498795657822	0.985064703754941	FALSE	0.457630505682993	0.339485033148141	FALSE	NA	NA	FALSE	NA	NA	FALSE	0.29686210791943	0.527445233093459	FALSE	0.412077637865441	0.385020952607541	FALSE	TRUE	Chr3_sv	-0.132483749572357	0.000999000999000999	0.00258351074963301	TRUE	0.402702702702703	0.000999000999000999	0.00233212448882205	TRUE					5
Affx-1245557689	5	71552813	0.763134013458965	0.376672221971983	0.000993857710150481	0.000505985171658035	TRUE	TRUE	4.41674984025274e-08	0.00679830552161542	1.55995996365659e-06	TRUE	TRUE	0.0927657536618487	1.03261232271087	FALSE	0.0102853564115225	1.98778065439458	FALSE	NA	NA	FALSE	NA	NA	FALSE	0.849996781996374	0.0705827184784874	FALSE	0.054746725931305	1.26164184822272	FALSE	TRUE	Chr5_sv	-0.0230642034439503	0.018981018981019	0.0356827704181843	TRUE	-0.072972972972973	0.945054945054945	1	FALSE					5
Affx-1246547331	1	62837075	0.762513118524278	0.398900950407639	0.000999350452142611	0.000506865944610341	TRUE	TRUE	2.76207240142732e-07	0.0425140946100095	8.31165095014848e-06	TRUE	TRUE	0.0622486831383465	1.20586983157036	FALSE	0.467867814521356	0.329876829688236	FALSE	NA	NA	FALSE	NA	NA	FALSE	0.743557390847481	0.128685505196555	FALSE	0.906952069699847	0.0424156637832318	FALSE	FALSE	NA	-0.0940814231953473	0.000999000999000999	0.00258351074963301	TRUE	0.381081081081081	0.000999000999000999	0.00233212448882205	TRUE	LOC111099775	peroxidase-like protein	GO:0020037; GO:0006979; GO:0004601; GO:0046872; GO:0005576; GO:0098869	heme binding; response to oxidative stress; peroxidase activity; metal ion binding; extracellular region; cellular oxidant detoxification	5
Affx-1246556959	5	75631265	0.762371899424206	0.422133237241566	0.000995274095237253	0.000506122024237037	TRUE	TRUE	2.21225708390577e-07	0.034051282261186	6.78312395641155e-06	TRUE	TRUE	0.680014742685785	0.167481671708941	FALSE	0.602450505205523	0.22007862709182	FALSE	NA	NA	FALSE	NA	NA	FALSE	0.15259861812549	0.816449399167453	FALSE	0.139215552611899	0.856312244350281	FALSE	TRUE	Chr5_sv	-0.0141692325236629	0.267732267732268	0.328195582342895	FALSE	0.297297297297297	0.000999000999000999	0.00233212448882205	TRUE	LOC111136883	epididymal secretory protein E1-like	GO:0032934; GO:0005576; GO:0015918	sterol binding; extracellular region; sterol transport	5
Affx-1246546466	1	41051439	0.761678742408905	0.427850997702806	0.00101844170212839	0.000509878697495268	TRUE	TRUE	7.47136022939634e-08	0.0114999923786891	2.52137522005901e-06	TRUE	TRUE	0.310766871323381	0.507565284492428	FALSE	0.285595700612023	0.54424833476186	FALSE	0.0325743594892723	1.48712411507845	FALSE	0.254862507594935	0.593694048180157	FALSE	0.165846373655904	0.780294020185792	FALSE	0.441510291161238	0.355059169000458	FALSE	FALSE	NA	-0.0923708518645228	0.000999000999000999	0.00258351074963301	TRUE	0.42972972972973	0.000999000999000999	0.00233212448882205	TRUE	LOC111108692	serine/arginine-rich splicing factor 7-like, transcript variant X3	GO:0008270; GO:0003723; GO:0003676	zinc ion binding; RNA binding; nucleic acid binding	5
Affx-1244926944	6	30881818	0.76150842841498	0.436737083915139	0.00100109401465853	0.000507164745930905	TRUE	TRUE	2.62340918806659e-07	0.0403797765636398	7.92848548274883e-06	TRUE	TRUE	0.0281503991982162	1.55051544207895	FALSE	0.596057537850921	0.2247118154862	FALSE	0.0088715352132626	2.05200121929385	FALSE	0.00388556225312829	2.41054612853279	FALSE	0.503636699922964	0.29788263044405	FALSE	0.677241232948383	0.169256608305549	FALSE	FALSE	NA	-0.152711255559357	0.000999000999000999	0.00258351074963301	TRUE	0.186486486486486	0.000999000999000999	0.00233212448882205	TRUE	LOC111100040	uncharacterized LOC111100040	GO:0010960; GO:0016020; GO:0006811; GO:0005886; GO:0022857; GO:0055085	magnesium ion homeostasis; membrane; monoatomic ion transport; plasma membrane; transmembrane transporter activity; transmembrane transport	5
Affx-1246550265	3	34427789	0.761302240359999	0.355140759425251	0.0010038877526426	0.000507734833288471	TRUE	TRUE	1.87346794422784e-05	1	0.000370364833603254	FALSE	TRUE	0.257083055843942	0.58992654644534	FALSE	0.148302356607768	0.828851947733465	FALSE	NA	NA	FALSE	NA	NA	FALSE	0.0284379733542579	1.54610135704299	FALSE	0.130575490067599	0.884138335521567	FALSE	TRUE	Chr3_sv	-0.0253164556962026	0.00599400599400599	0.0127617292427127	TRUE	0.578378378378378	0.000999000999000999	0.00233212448882205	TRUE	LOC111123434	dynein heavy chain 8, axonemal-like	GO:0005524; GO:0030286; GO:0007018; GO:0008569; GO:0045505; GO:0051959; GO:0005737; GO:0000166; GO:0005856; GO:0005929; GO:0042995; GO:0005874; GO:0005858; GO:0097729	ATP binding; dynein complex; microtubule-based movement; ; dynein light intermediate chain binding; cytoplasm; nucleotide binding; cytoskeleton; cilium; cell projection; microtubule; axonemal dynein complex; 9+2 motile cilium	5
Affx-1246548576	2	22240163	0.761187267559441	0.451512094049818	0.00101428585726615	0.000509200899937674	TRUE	TRUE	3.47121128108857e-06	0.534292311596433	8.24779733862972e-05	FALSE	TRUE	0.00443268730430897	2.35333290411753	FALSE	0.469079716073277	0.328753346391805	FALSE	6.12031200732164e-11	10.2132264373962	TRUE	3.96144529402431e-05	4.40214633712914	FALSE	NA	NA	FALSE	NA	NA	FALSE	TRUE	Chr2_sv	-0.376910137986087	0.000999000999000999	0.00258351074963301	TRUE	0.0108108108108108	0.451548451548452	0.711134276351668	FALSE					5
Affx-1246557070	5	79721345	0.761061986434116	0.45835773163371	0.00102313782307273	0.000510802118517804	TRUE	TRUE	4.74255578454874e-09	0.000729978928913527	2.01096123667638e-07	TRUE	TRUE	0.00192797097566492	2.71489950840178	FALSE	0.205626376989681	0.686921176416503	FALSE	0.0222717491105509	1.65224567433412	FALSE	0.468903800054116	0.328916247670948	FALSE	NA	NA	FALSE	NA	NA	FALSE	TRUE	Chr5_sv	-0.122305850153951	0.000999000999000999	0.00258351074963301	TRUE	-0.0108108108108108	1	1	FALSE	LOC111134633	muscleblind-like protein 3, transcript variant X2	GO:0046872; GO:0005634; GO:0005737; GO:0003723; GO:0008270; GO:0043484; GO:0005654;	metal ion binding; nucleus; cytoplasm; RNA binding; zinc ion binding; regulation of RNA splicing; nucleoplasm;	5
Affx-1244925475	5	12826394	0.761054341579548	0.42423764695284	0.00101591501574072	0.000509664235680376	TRUE	TRUE	6.4549184414683e-07	0.0993547501429243	1.80088363499953e-05	TRUE	TRUE	0.0149752024319893	1.82462729818729	FALSE	0.917660879547296	0.0373177821442765	FALSE	0.0599687385372811	1.2220750865976	FALSE	0.47985115399485	0.318893456423423	FALSE	0.206162352936033	0.685790637815203	FALSE	0.317286539831068	0.498548351476914	FALSE	FALSE	NA	-0.184085984718896	0.000999000999000999	0.00258351074963301	TRUE	0.367567567567568	0.000999000999000999	0.00233212448882205	TRUE					5
Affx-1246546952	1	54825189	0.760996010392281	0.407751903067429	0.00100844901987984	0.000508081024599963	TRUE	FALSE	1.43727455774813e-29	2.2122673720315e-24	4.7884575152197e-27	TRUE	TRUE	2.41436446694245e-20	19.6171971691873	TRUE	3.30602142422536e-07	6.48069433636871	TRUE	0.000400401313094074	3.39750450694553	FALSE	3.64447532271615e-05	4.43836498609789	FALSE	NA	NA	FALSE	NA	NA	FALSE	TRUE	Chr1_sv	NA	NA	NA	FALSE	NA	NA	NA	FALSE	LOC111136587	xanthine dehydrogenase-like	GO:0046872; GO:0050660; GO:0016491; GO:0051536; GO:0051537; GO:0005506; GO:0071949	metal ion binding; flavin adenine dinucleotide binding; oxidoreductase activity; iron-sulfur cluster binding; 2 iron, 2 sulfur cluster binding; iron ion binding; FAD binding	5
Affx-1246556383	5	67774048	0.760949188035101	0.439101842259358	0.00101982012398749	0.000509878697495268	TRUE	TRUE	1.66572449589524e-08	0.00256389980132691	6.43872376023835e-07	TRUE	TRUE	0.0688352225563567	1.1621892790971	FALSE	0.139432305772999	0.855636590703894	FALSE	0.864638844563697	0.0631652573511627	FALSE	0.664857407924599	0.177271487917612	FALSE	NA	NA	FALSE	NA	NA	FALSE	TRUE	Chr5_sv	-0.0844879689816399	0.000999000999000999	0.00258351074963301	TRUE	-0.0297297297297298	0.917082917082917	1	FALSE	LOC111132952	uncharacterized LOC111132952	GO:0005515; GO:0016020	protein binding; membrane	5
Affx-1236444155	1	16629418	0.760533008220886	0.45479843250304	0.00102023044394639	0.000509878697495268	TRUE	TRUE	3.12032670215269e-08	0.00480283806322044	1.13542270998119e-06	TRUE	TRUE	0.0796536469973958	1.09879433493398	FALSE	0.504518957136809	0.297122510645642	FALSE	0.696446320829119	0.157112351553157	FALSE	0.359276626722838	0.44457103555204	FALSE	NA	NA	FALSE	NA	NA	FALSE	FALSE	NA	-0.0619654464591174	0.00999000999000999	0.0201545814942247	TRUE	0.0621621621621622	0.013986013986014	0.0289975643510997	TRUE	LOC111120685	MAM and LDL-receptor class A domain-containing protein 1-like	GO:0016020; GO:0006508; GO:0004222; GO:0008237; GO:0046872; GO:0008233; GO:0016787; GO:0005886; GO:0007154; GO:0023052	membrane; proteolysis; metalloendopeptidase activity; metallopeptidase activity; metal ion binding; peptidase activity; hydrolase activity; plasma membrane; cell communication; signaling	5
Affx-1246556951	5	75628713	0.759945951000153	0.42	0.00102731272237344	0.000511178786426396	TRUE	TRUE	7.50556826500994e-07	0.11552645729186	2.06113215507332e-05	FALSE	TRUE	0.952936877612815	0.0209358660063313	FALSE	0.434494727476724	0.362015489276668	FALSE	NA	NA	FALSE	NA	NA	FALSE	0.0794683149757667	1.09980599554589	FALSE	0.0576452574235513	1.23923641706843	FALSE	TRUE	Chr5_sv	-0.0853432546470521	0.000999000999000999	0.00258351074963301	TRUE	0.424324324324324	0.000999000999000999	0.00233212448882205	TRUE	LOC111136883	epididymal secretory protein E1-like	GO:0032934; GO:0005576; GO:0015918	sterol binding; extracellular region; sterol transport	5
Affx-1246548281	2	21991888	0.759784665894342	0.448110445475429	0.00102840396579129	0.000511308895611011	TRUE	TRUE	2.98608619045943e-06	0.459621372521706	7.18823839963596e-05	FALSE	TRUE	0.00643179913763478	2.19166752688071	FALSE	0.459676510665376	0.337547688003112	FALSE	1.41717333025919e-09	8.8485770292363	TRUE	9.37594408021362e-05	4.02798499152725	FALSE	0.836768376970449	0.0773947409609586	FALSE	0.244228498973328	0.612203659700323	FALSE	TRUE	Chr2_sv	-0.367630288516364	0.000999000999000999	0.00258351074963301	TRUE	-0.0135135135135135	0.788211788211788	1	FALSE					5
Affx-1246554954	5	36829384	0.759694458717224	0.496864105220486	0.00103437851317811	0.000512991891526809	TRUE	TRUE	0.00547258935650485	1	0.0495877097982329	FALSE	FALSE	0.00726048950114703	2.13903409824198	FALSE	0.0208892340794805	1.68007748348323	FALSE	2.06928157043758e-28	27.6841804101718	TRUE	8.92091892414545e-08	7.04959040760475	TRUE	NA	NA	FALSE	NA	NA	FALSE	FALSE	NA	-0.696658684000456	0.000999000999000999	0.00258351074963301	TRUE	0	1	1	FALSE	LOC111135484	uncharacterized LOC111135484	GO:0016020; GO:0007165; GO:0005886; GO:0004930; GO:0007186	membrane; signal transduction; plasma membrane; G protein-coupled receptor activity; G protein-coupled receptor signaling pathway	5
Affx-1246545682	1	8187662	0.759664666454731	0.447677131660736	0.00103203781376671	0.000512746895729511	TRUE	TRUE	2.84026361422981e-08	0.00437176215765866	1.04238487307073e-06	TRUE	TRUE	0.0411548242768035	1.38557924832558	FALSE	0.549573169237356	0.259974478162115	FALSE	0.142588996722247	0.845913986736507	FALSE	0.0709798291452843	1.14886505037233	FALSE	NA	NA	FALSE	NA	NA	FALSE	FALSE	NA	-0.159311209944121	0.000999000999000999	0.00258351074963301	TRUE	0.116216216216216	0.000999000999000999	0.00233212448882205	TRUE					5
Affx-1246558136	6	34991601	0.759510222778558	0.36991576955993	0.00103569864104558	0.000512991891526809	TRUE	TRUE	3.87816942853547e-08	0.00596931716609609	1.38467111252519e-06	TRUE	TRUE	0.121691533848917	0.91473963483973	FALSE	0.887981418082339	0.0515961221816911	FALSE	NA	NA	FALSE	NA	NA	FALSE	0.752344546034613	0.123583223008309	FALSE	0.196198255380618	0.707304858739655	FALSE	FALSE	NA	-0.0305194434941269	0.001998001998002	0.00481850612398915	TRUE	0.354054054054054	0.000999000999000999	0.00233212448882205	TRUE	LOC111102132	DNA-directed RNA polymerase II subunit RPB1-like	GO:0003677; GO:0006366; GO:0003899; GO:0006351; GO:0046872; GO:0005634; GO:0016787; GO:0016740; GO:0016779; GO:0005694; GO:0005737; GO:0005654; GO:0000428; GO:0005665; GO:0003676	DNA binding; transcription by RNA polymerase II; DNA-directed 5'-3' RNA polymerase activity; DNA-templated transcription; metal ion binding; nucleus; hydrolase activity; transferase activity; nucleotidyltransferase activity; chromosome; cytoplasm; nucleoplasm; DNA-directed RNA polymerase complex; RNA polymerase II, core complex; nucleic acid binding	5
Affx-1247014901	2	20583548	0.759478577287989	0.48105941173821	0.00101930458479482	0.000509878697495268	TRUE	FALSE	9.72204717677681e-21	1.49642722349666e-15	1.79212841137325e-18	TRUE	TRUE	1.21711004633512e-29	28.9146701527844	TRUE	3.98575248665453e-10	9.39948967428022	TRUE	0.481958442249255	0.316990407985073	FALSE	0.0986754116689442	1.00579105307354	FALSE	NA	NA	FALSE	NA	NA	FALSE	TRUE	Chr2_sv	NA	NA	NA	FALSE	NA	NA	NA	FALSE	LOC111118916	myosin heavy chain, non-muscle-like	GO:0005524; GO:0051015; GO:0003774; GO:0016459; GO:0005737; GO:0000166; GO:0000146; GO:0003779; GO:0016020; GO:0007015; GO:0015629; GO:0005516	ATP binding; actin filament binding; cytoskeletal motor activity; myosin complex; cytoplasm; nucleotide binding; microfilament motor activity; actin binding; membrane; actin filament organization; actin cytoskeleton; calmodulin binding	5
Affx-1244924068	2	52872146	0.758849168685728	0.456398360434215	0.0010428961944553	0.00051408703574584	TRUE	TRUE	1.20480430833525e-08	0.00185444683943271	4.78690459326976e-07	TRUE	TRUE	0.1112199073223	0.95381747114934	FALSE	0.115706697449223	0.936641502058989	FALSE	0.0697292929718562	1.15658473835134	FALSE	0.0961614060930175	1.01699919494643	FALSE	NA	NA	FALSE	NA	NA	FALSE	FALSE	NA	-0.058587068080739	0.017982017982018	0.0339544612117014	TRUE	0.0486486486486487	0.020979020979021	0.0427919522509143	TRUE	LOC111122178	dual specificity mitogen-activated protein kinase kinase 6-like, transcript variant X3	GO:0005524; GO:0006468; GO:0004672; GO:0016740; GO:0016301; GO:0000166; GO:0004674; GO:0000165; GO:0004708; GO:0051403	ATP binding; protein phosphorylation; protein kinase activity; transferase activity; kinase activity; nucleotide binding; protein serine/threonine kinase activity; MAPK cascade; MAP kinase kinase activity; stress-activated MAPK cascade	5
Affx-1246556937	5	75617835	0.758495959806448	0.42	0.00104163966819537	0.00051408703574584	TRUE	TRUE	9.0726163144836e-07	0.139646617574163	2.45448597682685e-05	FALSE	TRUE	0.904984728488824	0.0433587494014196	FALSE	0.782094101569561	0.106740989480186	FALSE	NA	NA	FALSE	NA	NA	FALSE	0.0967081043935234	1.01453712937199	FALSE	0.108095483321601	0.966192452295402	FALSE	TRUE	Chr5_sv	-0.0790141407230014	0.000999000999000999	0.00258351074963301	TRUE	0.378378378378378	0.000999000999000999	0.00233212448882205	TRUE	LOC111136883	epididymal secretory protein E1-like	GO:0032934; GO:0005576; GO:0015918	sterol binding; extracellular region; sterol transport	5
Affx-1246546476	1	41351690	0.7579597160593	0.432859781090942	0.00105786622185478	0.000518280237681736	TRUE	TRUE	1.36224013997593e-07	0.0209677364585235	4.34114626470465e-06	TRUE	TRUE	0.849427867217916	0.0708734951931853	FALSE	0.418959304447809	0.377828160117476	FALSE	0.0749729049397276	1.12509566142476	FALSE	0.694082953529986	0.158588621609415	FALSE	0.301216967254806	0.521120568402303	FALSE	0.334484324323021	0.475624230719882	FALSE	FALSE	NA	-0.0844879689816399	0.000999000999000999	0.00258351074963301	TRUE	0.437837837837838	0.000999000999000999	0.00233212448882205	TRUE	LOC111108711	uncharacterized LOC111108711, transcript variant X1			5
Affx-1246848885	1	58072513	0.756822617077114	0.396472230980586	0.00105367367690934	0.000516752409221593	TRUE	TRUE	3.46946228316861e-08	0.00534023104087596	1.2503467667703e-06	TRUE	TRUE	0.0358292828855697	1.44576188404591	FALSE	0.247891865727195	0.605737723848367	FALSE	NA	NA	FALSE	NA	NA	FALSE	0.928840328940787	0.0320589364044857	FALSE	0.762755922313836	0.117614411652472	FALSE	FALSE	NA	-0.0721433458775231	0.000999000999000999	0.00258351074963301	TRUE	0.0972972972972973	0.018981018981019	0.0388882836202614	TRUE					5
Affx-1244926626	5	72897169	0.756342047735221	0.465744786270889	0.00107563524454424	0.000522903402815376	TRUE	TRUE	1.20381210141376e-07	0.0185291962461707	3.88045994684203e-06	TRUE	TRUE	0.631029260152074	0.199950502518205	FALSE	0.00419000409979363	2.37778555208934	FALSE	0.0109599669811749	1.96019075423807	FALSE	0.635287422952245	0.197029742487037	FALSE	NA	NA	FALSE	NA	NA	FALSE	TRUE	Chr5_sv	-0.207535066712282	0.000999000999000999	0.00258351074963301	TRUE	-0.00270270270270268	1	1	FALSE	LOC111134925	myosin regulatory light chain A, smooth adductor muscle-like, transcript variant X3	GO:0005509; GO:0016459	calcium ion binding; myosin complex	5
Affx-1246556385	5	67774311	0.756047688202472	0.440035133552543	0.00106688093498475	0.000519878330352411	TRUE	TRUE	5.53516288996346e-08	0.00851977807186065	1.9111211466713e-06	TRUE	TRUE	0.0694661482070788	1.15822678143064	FALSE	0.108748840411817	0.96357536522789	FALSE	0.843426029329754	0.0739530001674405	FALSE	0.632999296000393	0.198596772989461	FALSE	NA	NA	FALSE	NA	NA	FALSE	TRUE	Chr5_sv	-0.0971461968297411	0.000999000999000999	0.00258351074963301	TRUE	-0.0297297297297298	0.91008991008991	1	FALSE	LOC111132952	uncharacterized LOC111132952	GO:0005515; GO:0016020	protein binding; membrane	5
Affx-1246554246	5	14229902	0.755807117939857	0.46539254988514	0.00108039492252843	0.000523104999170488	TRUE	TRUE	1.224534213591e-05	1	0.000254120979762897	FALSE	TRUE	0.0510730911990328	1.29180785567384	FALSE	0.803416204236023	0.0950594131578468	FALSE	3.26224350233991e-07	6.48648362521614	TRUE	0.0124929523571307	1.90333491623807	FALSE	NA	NA	FALSE	NA	NA	FALSE	FALSE	NA	-0.411349640780021	0.000999000999000999	0.00258351074963301	TRUE	0.0945945945945946	0.000999000999000999	0.00233212448882205	TRUE	LOC111134058	uncharacterized LOC111134058	GO:0005515; GO:0005576	protein binding; extracellular region	5
Affx-1246187977	8	64344498	0.755452228343763	0.376004684473672	0.00109258328868944	0.00052600462975598	TRUE	TRUE	1.35803384989955e-10	2.09029928210389e-05	7.60108829855959e-09	TRUE	TRUE	0.0314759533327084	1.50202110726094	FALSE	0.483134312014157	0.315932117990092	FALSE	NA	NA	FALSE	NA	NA	FALSE	0.23082462983035	0.636717852237675	FALSE	0.0259993959762142	1.58503674153858	FALSE	FALSE	NA	-0.0345963051659254	0.004995004995005	0.0108303277317362	TRUE	0.240540540540541	0.000999000999000999	0.00233212448882205	TRUE					5
Affx-1244923487	1	45054040	0.755078506032666	0.379982883653889	0.00107972116582333	0.000523104999170488	TRUE	TRUE	5.67228339729054e-08	0.00873083532794356	1.95495641019784e-06	TRUE	TRUE	0.0700080109170071	1.15485226144304	FALSE	0.802946719405413	0.0953132719516179	FALSE	NA	NA	FALSE	NA	NA	FALSE	0.296296421889091	0.528273593080213	FALSE	0.472049278417938	0.326012661900068	FALSE	FALSE	NA	-0.0375470407115976	0.004995004995005	0.0108303277317362	TRUE	0.294594594594595	0.000999000999000999	0.00233212448882205	TRUE	LOC111118739	mRNA turnover protein 4 homolog	GO:0000027; GO:0005634; GO:0005737; GO:0003723; GO:0005730; GO:0042254; GO:0030687; GO:0006364; GO:0042273; GO:0000956	ribosomal large subunit assembly; nucleus; cytoplasm; RNA binding; nucleolus; ; preribosome, large subunit precursor; rRNA processing; nuclear-transcribed mRNA catabolic process	5
Affx-1246548258	2	21961493	0.754377672548878	0.449399576595649	0.00108189840966033	0.000523172514468607	TRUE	TRUE	6.71335495608376e-06	1	0.000148961288604141	FALSE	TRUE	0.00738998317710296	2.13135655025195	FALSE	0.414071947885131	0.382924190631069	FALSE	1.87190356985348e-10	9.72771652747783	TRUE	5.5199925467088e-05	4.25806150867033	FALSE	0.978679557918523	0.00935948287344295	FALSE	0.384874581602357	0.414680770210568	FALSE	TRUE	Chr2_sv	-0.371707150188163	0.000999000999000999	0.00258351074963301	TRUE	-0.0297297297297298	0.895104895104895	1	FALSE	LOC111119193	pancreatic triacylglycerol lipase-like, transcript variant X2	GO:0016298; GO:0006629; GO:0004806; GO:0005576; GO:0005615; GO:0016042	lipase activity; lipid metabolic process; triacylglycerol lipase activity; extracellular region; extracellular space; lipid catabolic process	5
Affx-1246557985	6	31179639	0.753467931470622	0.43432728255484	0.00109432287023514	0.000526315453528621	TRUE	TRUE	1.35977904217945e-07	0.0209298549951304	4.33509838341557e-06	TRUE	TRUE	0.356459914998138	0.447989300802044	FALSE	0.233883529484762	0.631000360943056	FALSE	0.00303995762905349	2.51713246954799	FALSE	0.366185890833392	0.436298393107091	FALSE	0.275191952297577	0.560364270741245	FALSE	0.0645853394560646	1.18986605345872	FALSE	FALSE	NA	-0.160166495609534	0.000999000999000999	0.00258351074963301	TRUE	0.172972972972973	0.000999000999000999	0.00233212448882205	TRUE					5
Affx-1246545810	1	16629313	0.75343822144196	0.455201117066799	0.0010942090818018	0.000526315453528621	TRUE	TRUE	5.17612830696269e-08	0.00796714845136004	1.7964258063946e-06	TRUE	TRUE	0.0868594648739723	1.06118285057817	FALSE	0.649325311291579	0.187537667603126	FALSE	0.685605362743429	0.163925794059231	FALSE	0.514949120152977	0.288235679557667	FALSE	NA	NA	FALSE	NA	NA	FALSE	FALSE	NA	-0.0671684342570418	0.00899100899100899	0.0183732197006533	TRUE	0.0756756756756757	0.000999000999000999	0.00233212448882205	TRUE	LOC111120685	MAM and LDL-receptor class A domain-containing protein 1-like	GO:0016020; GO:0006508; GO:0004222; GO:0008237; GO:0046872; GO:0008233; GO:0016787; GO:0005886; GO:0007154; GO:0023052	membrane; proteolysis; metalloendopeptidase activity; metallopeptidase activity; metal ion binding; peptidase activity; hydrolase activity; plasma membrane; cell communication; signaling	5
Affx-1246550823	3	49495682	0.752898759659337	0.404846628530246	0.00108711537627659	0.000524931363215939	TRUE	TRUE	4.95488832750324e-07	0.0762661366257626	1.41528695849216e-05	TRUE	TRUE	0.0449925135070056	1.34685974429318	FALSE	0.222412533215205	0.652840743381174	FALSE	NA	NA	FALSE	NA	NA	FALSE	0.805391662614932	0.0939928705059276	FALSE	0.707027722341171	0.150563557315184	FALSE	FALSE	NA	-0.106739651043449	0.000999000999000999	0.00258351074963301	TRUE	0.143243243243243	0.004995004995005	0.0108473031670524	TRUE	LOC111126554	uncharacterized LOC111126554	GO:0016020	membrane	5
Affx-1246548291	2	22003314	0.752759138874648	0.448971667942885	0.00110136315783493	0.000527654044577194	TRUE	TRUE	3.83657917999957e-06	0.590530103964713	9.03365617201642e-05	FALSE	TRUE	0.010601815554531	1.9746197556978	FALSE	0.380380377887699	0.419781894455159	FALSE	2.51727835753577e-09	8.59906875804812	TRUE	0.000219915428973834	3.65774430004742	FALSE	0.863303045743032	0.0638367268902341	FALSE	0.410611063330054	0.386569353361762	FALSE	TRUE	Chr2_sv	-0.357922796213936	0.000999000999000999	0.00258351074963301	TRUE	-0.0135135135135135	0.758241758241758	1	FALSE	LOC111119192	angiopoietin-1 receptor-like, transcript variant X2	GO:0005524; GO:0006468; GO:0004672; GO:0004713; GO:0016020; GO:0016740; GO:0016301; GO:0000166; GO:0005886; GO:0007169; GO:0004714; GO:0043235	ATP binding; protein phosphorylation; protein kinase activity; protein tyrosine kinase activity; membrane; transferase activity; kinase activity; nucleotide binding; plasma membrane; cell surface receptor protein tyrosine kinase signaling pathway; transmembrane receptor protein tyrosine kinase activity; receptor complex	5
Affx-1246546636	1	41733894	0.752615498103097	0.432859781090942	0.00111148154318053	0.000528283677599993	TRUE	TRUE	3.66702370737397e-07	0.0564431956062709	1.07695469578842e-05	TRUE	TRUE	0.302053640300959	0.51991592585707	FALSE	0.280141020079778	0.552623294282637	FALSE	0.0315735764314991	1.50067622151315	FALSE	0.074029138226083	1.13059730621465	FALSE	0.297658147396988	0.526282225589541	FALSE	0.320128995442617	0.494674988178795	FALSE	FALSE	NA	-0.0908170829056905	0.000999000999000999	0.00258351074963301	TRUE	0.451351351351351	0.000999000999000999	0.00233212448882205	TRUE					5
Affx-1246548251	2	21951647	0.752158525717559	0.449825683527769	0.00110586880327879	0.000527756941000153	TRUE	TRUE	7.36383390116296e-06	1	0.000162013819025287	FALSE	TRUE	0.0086370879090175	2.06363266009348	FALSE	0.501489444715099	0.29973820352139	FALSE	8.8330849011526e-10	9.0538875952254	TRUE	2.9087811699607e-05	4.53628894986098	FALSE	0.875810799357231	0.0575897039573928	FALSE	0.355699522644692	0.448916717645019	FALSE	TRUE	Chr2_sv	-0.370581024062037	0.000999000999000999	0.00258351074963301	TRUE	-0.0297297297297298	0.892107892107892	1	FALSE	LOC111119193	pancreatic triacylglycerol lipase-like, transcript variant X2	GO:0016298; GO:0006629; GO:0004806; GO:0005576; GO:0005615; GO:0016042	lipase activity; lipid metabolic process; triacylglycerol lipase activity; extracellular region; extracellular space; lipid catabolic process	5
Affx-1246548257	2	21961255	0.752041692531616	0.448971667942885	0.00110893585491922	0.000527943130033593	TRUE	TRUE	6.27345709807316e-06	0.965616789992519	0.000140045944886515	FALSE	TRUE	0.00695565727995998	2.15766182475573	FALSE	0.438554191606041	0.35797673374308	FALSE	1.87190356985348e-10	9.72771652747783	TRUE	5.5199925467088e-05	4.25806150867033	FALSE	0.813968515037408	0.0893923936488442	FALSE	0.393064907151394	0.405535728275626	FALSE	TRUE	Chr2_sv	-0.371707150188163	0.000999000999000999	0.00258351074963301	TRUE	-0.0324324324324324	0.918081918081918	1	FALSE	LOC111119193	pancreatic triacylglycerol lipase-like, transcript variant X2	GO:0016298; GO:0006629; GO:0004806; GO:0005576; GO:0005615; GO:0016042	lipase activity; lipid metabolic process; triacylglycerol lipase activity; extracellular region; extracellular space; lipid catabolic process	5
Affx-1247022598	2	21960672	0.752041692531616	0.448971667942885	0.00110893585491922	0.000527943130033593	TRUE	TRUE	6.27345709807316e-06	0.965616789992519	0.000140045944886515	FALSE	TRUE	0.00695565727995998	2.15766182475573	FALSE	0.438554191606041	0.35797673374308	FALSE	1.87190356985348e-10	9.72771652747783	TRUE	5.5199925467088e-05	4.25806150867033	FALSE	0.813968515037408	0.0893923936488442	FALSE	0.393064907151394	0.405535728275626	FALSE	TRUE	Chr2_sv	-0.371707150188163	0.000999000999000999	0.00258351074963301	TRUE	-0.0324324324324324	0.918081918081918	1	FALSE	LOC111119193	pancreatic triacylglycerol lipase-like, transcript variant X2	GO:0016298; GO:0006629; GO:0004806; GO:0005576; GO:0005615; GO:0016042	lipase activity; lipid metabolic process; triacylglycerol lipase activity; extracellular region; extracellular space; lipid catabolic process	5
Affx-1246546458	1	40878420	0.752017525969428	0.43383991712085	0.00112126510931176	0.000529914639087529	TRUE	TRUE	1.93550756374641e-07	0.0297915259719412	5.99306497122132e-06	TRUE	TRUE	0.765813789750357	0.115876817723814	FALSE	0.314798642215198	0.501967149501407	FALSE	0.0551393875026116	1.25853806241801	FALSE	0.605706885397871	0.217737489448297	FALSE	0.301216967254806	0.521120568402303	FALSE	0.334484324323021	0.475624230719882	FALSE	FALSE	NA	-0.0896909567795643	0.000999000999000999	0.00258351074963301	TRUE	0.437837837837838	0.000999000999000999	0.00233212448882205	TRUE	LOC111134031	RUN domain-containing protein 1-like, transcript variant X2			5
Affx-1244925592	5	16690978	0.751958369750304	0.443244898878429	0.0011167570846411	0.000528598832130654	TRUE	TRUE	1.16174114465937e-07	0.0178816358727115	3.75349199679082e-06	TRUE	TRUE	0.00657588220541555	2.18204597496865	FALSE	0.544171652992025	0.264264085249734	FALSE	0.000176023290651813	3.75442986438843	FALSE	0.00610923441466149	2.21401321043178	FALSE	0.754850289768621	0.12213917389998	FALSE	0.950311115752609	0.0221341907797241	FALSE	FALSE	NA	-0.241318850496066	0.000999000999000999	0.00258351074963301	TRUE	0.267567567567568	0.000999000999000999	0.00233212448882205	TRUE					5
Affx-1246548253	2	21952525	0.751711120754253	0.448971667942885	0.00111244254344167	0.000528283677599993	TRUE	TRUE	6.3378960166857e-06	0.97553529278428	0.000141381926490475	FALSE	TRUE	0.00696517056478963	2.15706824400097	FALSE	0.419989155643123	0.376761923185799	FALSE	1.87190356985348e-10	9.72771652747783	TRUE	5.5199925467088e-05	4.25806150867033	FALSE	0.988164124758873	0.00517091719632684	FALSE	0.666823471840728	0.175989121634224	FALSE	TRUE	Chr2_sv	-0.371707150188163	0.000999000999000999	0.00258351074963301	TRUE	-0.0324324324324324	0.912087912087912	1	FALSE	LOC111119193	pancreatic triacylglycerol lipase-like, transcript variant X2	GO:0016298; GO:0006629; GO:0004806; GO:0005576; GO:0005615; GO:0016042	lipase activity; lipid metabolic process; triacylglycerol lipase activity; extracellular region; extracellular space; lipid catabolic process	5
Affx-1246548307	2	22015489	0.751684880247546	0.448971667942885	0.00111444362869917	0.000528283677599993	TRUE	TRUE	4.78018215173046e-06	0.735770416976504	0.000109816480145747	FALSE	TRUE	0.00604746542804618	2.21842660571957	FALSE	0.470012024814582	0.32789103090723	FALSE	1.87190356985348e-10	9.72771652747783	TRUE	5.5199925467088e-05	4.25806150867033	FALSE	0.901221239341204	0.0451685816841259	FALSE	0.353403056418401	0.451729698802356	FALSE	TRUE	Chr2_sv	-0.371707150188163	0.000999000999000999	0.00258351074963301	TRUE	-0.0162162162162162	0.793206793206793	1	FALSE	LOC111119192	angiopoietin-1 receptor-like, transcript variant X2	GO:0005524; GO:0006468; GO:0004672; GO:0004713; GO:0016020; GO:0016740; GO:0016301; GO:0000166; GO:0005886; GO:0007169; GO:0004714; GO:0043235	ATP binding; protein phosphorylation; protein kinase activity; protein tyrosine kinase activity; membrane; transferase activity; kinase activity; nucleotide binding; plasma membrane; cell surface receptor protein tyrosine kinase signaling pathway; transmembrane receptor protein tyrosine kinase activity; receptor complex	5
Affx-1246548683	2	22468863	0.750905017240291	0.402489977928922	0.00112371685277446	0.000530552172338176	TRUE	TRUE	3.54064224466344e-08	0.00544979194940841	1.27420901318878e-06	TRUE	TRUE	0.0114775829745707	1.9401495589176	FALSE	0.0873485423046775	1.05874433824049	FALSE	NA	NA	FALSE	NA	NA	FALSE	0.257905417397309	0.58853953525234	FALSE	0.766212016430837	0.115651041300106	FALSE	TRUE	Chr2_sv	-0.138812863496408	0.000999000999000999	0.00258351074963301	TRUE	-0.0243243243243243	0.808191808191808	1	FALSE	LOC111120690	centrosome and spindle pole associated protein 1-like	GO:0005874; GO:0000922; GO:0005813; GO:0032467	microtubule; spindle pole; centrosome; positive regulation of cytokinesis	5
Affx-1246546694	1	41776529	0.750800729381824	0.423714247105986	0.00113066651045313	0.000531943420177562	TRUE	TRUE	3.38408328721592e-07	0.0520881483651561	1.00208057647472e-05	TRUE	TRUE	0.284608992104321	0.545751382679019	FALSE	0.277661217019336	0.556484777112358	FALSE	0.0157887644404747	1.80165185464523	FALSE	0.306891659684826	0.513014914116487	FALSE	0.188103031740327	0.725604204675652	FALSE	0.312255785361481	0.505489506429276	FALSE	FALSE	NA	-0.102078344166952	0.000999000999000999	0.00258351074963301	TRUE	0.42972972972973	0.000999000999000999	0.00233212448882205	TRUE	LOC111116352; LOC111116449	zinc finger CCCH domain-containing protein 11A-like, transcript variant X5; uncharacterized LOC111116449	GO:0046872; GO:0008270;	metal ion binding; zinc ion binding;	5
Affx-1246548805	2	25814126	0.750311212438882	0.466443853880456	0.00113760017301057	0.000533096184971402	TRUE	TRUE	3.59605005449431e-07	0.0553507620437819	1.05853436687286e-05	TRUE	TRUE	0.00169105345882232	2.77184266294953	FALSE	0.0066837166848024	2.17498196764081	FALSE	0.631415782681177	0.19968456681238	FALSE	0.658668916694163	0.181332830906024	FALSE	NA	NA	FALSE	NA	NA	FALSE	TRUE	Chr2_sv	-0.168006614209146	0.000999000999000999	0.00258351074963301	TRUE	-0.00270270270270268	1	1	FALSE	LOC111120197	probable G-protein coupled receptor B0563.6	GO:0016020; GO:0007186; GO:0004930; GO:0007165	membrane; G protein-coupled receptor signaling pathway; G protein-coupled receptor activity; signal transduction	5
Affx-1247022847	2	21994658	0.749663875460131	0.450249988739246	0.00113684777690515	0.000533096184971402	TRUE	TRUE	5.11852109334578e-06	0.787847885208875	0.000116822047035717	FALSE	TRUE	0.00458331852842743	2.33881995939687	FALSE	0.459869616731977	0.337365283014648	FALSE	3.50021085733052e-10	9.45590579238779	TRUE	0.000292243569513366	3.53425503621603	FALSE	0.587985684345906	0.230633247538253	FALSE	0.314610607792365	0.502226638267015	FALSE	TRUE	Chr2_sv	-0.369454897935911	0.000999000999000999	0.00258351074963301	TRUE	-0.0135135135135135	0.772227772227772	1	FALSE	LOC111119192	angiopoietin-1 receptor-like, transcript variant X2	GO:0005524; GO:0006468; GO:0004672; GO:0004713; GO:0016020; GO:0016740; GO:0016301; GO:0000166; GO:0005886; GO:0007169; GO:0004714; GO:0043235	ATP binding; protein phosphorylation; protein kinase activity; protein tyrosine kinase activity; membrane; transferase activity; kinase activity; nucleotide binding; plasma membrane; cell surface receptor protein tyrosine kinase signaling pathway; transmembrane receptor protein tyrosine kinase activity; receptor complex	5
Affx-1246550425	3	35227602	0.749632237739357	0.379982883653889	0.00114362361647835	0.000534130981190243	TRUE	TRUE	5.61344074268026e-07	0.0864026412554088	1.58799193632437e-05	TRUE	TRUE	0.151309434513301	0.820133991809443	FALSE	0.588112365892796	0.230539688847335	FALSE	NA	NA	FALSE	NA	NA	FALSE	0.0027034698673682	2.56807846666858	FALSE	0.0912569740075083	1.03973393610718	FALSE	FALSE	NA	-0.0904322043562551	0.000999000999000999	0.00258351074963301	TRUE	0.408108108108108	0.000999000999000999	0.00233212448882205	TRUE	LOC111123835	sodium bicarbonate cotransporter 3-like, transcript variant X2	GO:0016020; GO:0005452; GO:0006820; GO:0008509; GO:0006811; GO:0005886; GO:0022857; GO:0055085; GO:0015291; GO:0051453; GO:0016323; GO:0035725; GO:0098656; GO:0015698; GO:0050801; GO:0015701; GO:0008510	membrane; solute:inorganic anion antiporter activity; monoatomic anion transport; monoatomic anion transmembrane transporter activity; monoatomic ion transport; plasma membrane; transmembrane transporter activity; transmembrane transport; secondary active transmembrane transporter activity; regulation of intracellular pH; ; sodium ion transmembrane transport; monoatomic anion transmembrane transport; inorganic anion transport; monoatomic ion homeostasis; bicarbonate transport	5
Affx-1246441077	9	80895014	0.749356306750521	0.363680915274087	0.00116773047806196	0.000538664229549338	TRUE	TRUE	7.51871414566834e-11	1.15728800001542e-05	4.37372637949893e-09	TRUE	TRUE	0.055446180577931	1.25612836495322	FALSE	0.737703204151296	0.132118330216278	FALSE	NA	NA	FALSE	NA	NA	FALSE	0.0501318097765494	1.29988661691534	FALSE	0.429499934405903	0.367036898159063	FALSE	FALSE	NA	-0.0189873417721519	0.015984015984016	0.0306305036595493	TRUE	0.289189189189189	0.000999000999000999	0.00233212448882205	TRUE					5
Affx-1246556938	5	75617850	0.749277655797309	0.417837935228143	0.00113595455251958	0.000533096184971402	TRUE	TRUE	2.11552410512692e-06	0.32562358578524	5.27496494063244e-05	FALSE	TRUE	0.972795808851112	0.0119783091617553	FALSE	0.485287677613889	0.314000736115653	FALSE	NA	NA	FALSE	NA	NA	FALSE	0.0378907723705482	1.42146654191824	FALSE	0.0382681202274796	1.41716287027833	FALSE	TRUE	Chr5_sv	-0.0790141407230014	0.000999000999000999	0.00258351074963301	TRUE	0.4	0.000999000999000999	0.00233212448882205	TRUE	LOC111136883	epididymal secretory protein E1-like	GO:0032934; GO:0005576; GO:0015918	sterol binding; extracellular region; sterol transport	5
Affx-1246548255	2	21955303	0.749200752146853	0.448541957569479	0.0011403820317073	0.000533879792117267	TRUE	TRUE	7.38499727941266e-06	1	0.000162340212259994	FALSE	TRUE	0.00733797094989168	2.13442401189415	FALSE	0.428978008744168	0.367564971045715	FALSE	1.87190356985348e-10	9.72771652747783	TRUE	5.5199925467088e-05	4.25806150867033	FALSE	0.901850728352543	0.0448653396393839	FALSE	0.318503670143498	0.49688555888943	FALSE	TRUE	Chr2_sv	-0.371707150188163	0.000999000999000999	0.00258351074963301	TRUE	-0.0351351351351352	0.932067932067932	1	FALSE	LOC111119193	pancreatic triacylglycerol lipase-like, transcript variant X2	GO:0016298; GO:0006629; GO:0004806; GO:0005576; GO:0005615; GO:0016042	lipase activity; lipid metabolic process; triacylglycerol lipase activity; extracellular region; extracellular space; lipid catabolic process	5
Affx-1246556712	5	71550436	0.749122371007452	0.459511733705689	0.00115088386162099	0.000535496144510948	TRUE	TRUE	9.4323600308097e-09	0.00145183828830226	3.81861727591336e-07	TRUE	TRUE	0.00212530481646272	2.67257877355995	FALSE	0.0429493173745874	1.36704373434277	FALSE	0.170173216326163	0.769108792765467	FALSE	0.603797031264724	0.219109026636734	FALSE	NA	NA	FALSE	NA	NA	FALSE	TRUE	Chr5_sv	-0.0667407914243358	0.00999000999000999	0.0201545814942247	TRUE	-0.0108108108108108	1	1	FALSE					5
Affx-1246548254	2	21955302	0.749001682116881	0.448541957569479	0.00114255220848358	0.000534130981190243	TRUE	TRUE	7.36657885490001e-06	1	0.000162051048152789	FALSE	TRUE	0.00751893387447795	2.12384373457531	FALSE	0.443587388371582	0.353020809769247	FALSE	1.87190356985348e-10	9.72771652747783	TRUE	5.5199925467088e-05	4.25806150867033	FALSE	0.758386572248504	0.120109365081916	FALSE	0.52585149481464	0.279136887193523	FALSE	TRUE	Chr2_sv	-0.371707150188163	0.000999000999000999	0.00258351074963301	TRUE	-0.0351351351351352	0.93006993006993	1	FALSE	LOC111119193	pancreatic triacylglycerol lipase-like, transcript variant X2	GO:0016298; GO:0006629; GO:0004806; GO:0005576; GO:0005615; GO:0016042	lipase activity; lipid metabolic process; triacylglycerol lipase activity; extracellular region; extracellular space; lipid catabolic process	5
Affx-1246556867	5	73639511	0.748960736083157	0.376004684473672	0.0011141259675298	0.000528283677599993	TRUE	TRUE	0.000290993781213397	1	0.00414492446771676	FALSE	TRUE	0.341913872057343	0.466083278742038	FALSE	0.273095194349009	0.563685942064845	FALSE	NA	NA	FALSE	NA	NA	FALSE	0.817367338753936	0.0875827202852224	FALSE	0.165722190472741	0.780619334944483	FALSE	TRUE	Chr5_sv	-0.0635619797012201	0.000999000999000999	0.00258351074963301	TRUE	0.624324324324324	0.000999000999000999	0.00233212448882205	TRUE	LOC111136945	trichohyalin-like	GO:0007224; GO:0016020; GO:0005737; GO:0005856; GO:0005886; GO:0042995; GO:0060170; GO:0098797	smoothened signaling pathway; membrane; cytoplasm; cytoskeleton; plasma membrane; cell projection; ciliary membrane; plasma membrane protein complex	5
Affx-1247020011	2	21360258	0.7489351433555	0.429876131705779	0.00114250560528983	0.000534130981190243	TRUE	TRUE	1.04016728468106e-06	0.160103588625394	2.7737974467324e-05	FALSE	TRUE	0.00536886001650772	2.27011791934665	FALSE	0.230984604255576	0.636416966037174	FALSE	2.28100768157514e-07	6.64187325218057	TRUE	0.000448676284024892	3.34806688564706	FALSE	0.2261988665507	0.645509575590979	FALSE	0.386685989917744	0.412641562635074	FALSE	TRUE	Chr2_sv	-0.275373474740563	0.000999000999000999	0.00258351074963301	TRUE	0.0594594594594594	0.0879120879120879	0.166169437656477	FALSE	LOC111119607	allatostatin-A receptor-like, transcript variant X1	GO:0016020; GO:0007186; GO:0004930; GO:0007165; GO:0005886	membrane; G protein-coupled receptor signaling pathway; G protein-coupled receptor activity; signal transduction; plasma membrane	5
Affx-1245848445	7	1394051	0.74870392039606	0.422662042250349	0.00113679181085868	0.000533096184971402	TRUE	TRUE	5.15850759299853e-07	0.0794002647221926	1.46765738858027e-05	TRUE	TRUE	0.204544899692443	0.689211345122066	FALSE	0.747477266187949	0.126402011457401	FALSE	NA	NA	FALSE	NA	NA	FALSE	0.0949990848678938	1.02228057827682	FALSE	0.29819438275726	0.525500541837091	FALSE	TRUE	Chr7a_sv	-0.0268274603717642	0.117882117882118	0.174446648144913	FALSE	0.181081081081081	0.000999000999000999	0.00233212448882205	TRUE					5
Affx-1246547064	1	58081219	0.748512820668898	0.436737083915139	0.00114972585965556	0.000535475204077506	TRUE	TRUE	6.14624878738987e-06	0.946036759603836	0.000137485359628518	FALSE	TRUE	0.0200944170838029	1.69692458767845	FALSE	0.195769330629453	0.708255344104189	FALSE	1.70999468253273e-07	6.76700524010509	TRUE	0.000738255708466117	3.13179318622438	FALSE	0.25768468060741	0.588911399553203	FALSE	0.925201964425732	0.0337634537890644	FALSE	FALSE	NA	-0.305465275401984	0.000999000999000999	0.00258351074963301	TRUE	0.305405405405405	0.000999000999000999	0.00233212448882205	TRUE					5
Affx-1244833313	5	67774874	0.747773415125508	0.371281473807486	0.00112625391155241	0.000531055149408901	TRUE	TRUE	2.35412226658856e-05	1	0.000454412908697739	FALSE	TRUE	0.216485861615289	0.664570461541394	FALSE	0.929687916180035	0.0316628138409219	FALSE	NA	NA	FALSE	NA	NA	FALSE	0.160212181166476	0.795304466951736	FALSE	0.491974184304362	0.308057685664173	FALSE	TRUE	Chr5_sv	-0.0271410651157487	0.026973026973027	0.0486444892562693	TRUE	0.286486486486487	0.000999000999000999	0.00233212448882205	TRUE	LOC111132952	uncharacterized LOC111132952	GO:0005515; GO:0016020	protein binding; membrane	5
Affx-1246556866	5	73639453	0.747508605764313	0.379982883653889	0.00115432835557883	0.000536019965594109	TRUE	TRUE	3.30336434127698e-05	1	0.000611346811078146	FALSE	TRUE	0.349659909379357	0.456354159321951	FALSE	0.265148762226219	0.576510395924553	FALSE	NA	NA	FALSE	NA	NA	FALSE	0.931087968044816	0.0310092854723034	FALSE	0.137209699958334	0.862615185353242	FALSE	TRUE	Chr5_sv	-0.0836754475994983	0.000999000999000999	0.00258351074963301	TRUE	0.586486486486487	0.000999000999000999	0.00233212448882205	TRUE	LOC111136945	trichohyalin-like	GO:0007224; GO:0016020; GO:0005737; GO:0005856; GO:0005886; GO:0042995; GO:0060170; GO:0098797	smoothened signaling pathway; membrane; cytoplasm; cytoskeleton; plasma membrane; cell projection; ciliary membrane; plasma membrane protein complex	5
Affx-1247435971	3	35270613	0.747207599677767	0.383896220890951	0.00116330028869549	0.000538067767805588	TRUE	TRUE	4.63922707798356e-07	0.0714074471070307	1.3329745586528e-05	TRUE	TRUE	0.119911662747937	0.921138574859886	FALSE	0.765069551631406	0.116299081818025	FALSE	NA	NA	FALSE	NA	NA	FALSE	0.0334885612104713	1.47510351091865	FALSE	0.255200989942209	0.593117645289414	FALSE	FALSE	NA	-0.105342684456609	0.000999000999000999	0.00258351074963301	TRUE	0.262162162162162	0.000999000999000999	0.00233212448882205	TRUE					5
Affx-1246556863	5	73638229	0.747066525885378	0.395860546822215	0.00116787951980957	0.000538664229549338	TRUE	TRUE	2.04499311507648e-06	0.314767385265687	5.11816886610873e-05	FALSE	TRUE	0.159211682415844	0.798025068366004	FALSE	0.533031319047801	0.273247272605629	FALSE	NA	NA	FALSE	NA	NA	FALSE	0.858503825151029	0.0662577654555593	FALSE	0.137296538659905	0.862340411487585	FALSE	TRUE	Chr5_sv	-0.0746664385904893	0.000999000999000999	0.00258351074963301	TRUE	0.502702702702703	0.000999000999000999	0.00233212448882205	TRUE	LOC111136945	trichohyalin-like	GO:0007224; GO:0016020; GO:0005737; GO:0005856; GO:0005886; GO:0042995; GO:0060170; GO:0098797	smoothened signaling pathway; membrane; cytoplasm; cytoskeleton; plasma membrane; cell projection; ciliary membrane; plasma membrane protein complex	5
Affx-1247022668	2	21970940	0.746694260020255	0.447677131660736	0.00116814252089337	0.000538664229549338	TRUE	TRUE	7.52451568655607e-06	1	0.000165194833688546	FALSE	TRUE	0.00796610679434008	2.098753875697	FALSE	0.497731298382199	0.303005049054443	FALSE	1.87190356985348e-10	9.72771652747783	TRUE	5.5199925467088e-05	4.25806150867033	FALSE	0.893563883285509	0.0488743931677308	FALSE	0.351410164449944	0.454185680801227	FALSE	TRUE	Chr2_sv	-0.365378036264112	0.000999000999000999	0.00258351074963301	TRUE	-0.0216216216216216	0.815184815184815	1	FALSE	LOC111119193	pancreatic triacylglycerol lipase-like, transcript variant X2	GO:0016298; GO:0006629; GO:0004806; GO:0005576; GO:0005615; GO:0016042	lipase activity; lipid metabolic process; triacylglycerol lipase activity; extracellular region; extracellular space; lipid catabolic process	5
Affx-1246549969	3	33098363	0.746570904897522	0.445483536777623	0.00116349388220871	0.000538067767805588	TRUE	TRUE	3.90524145420593e-07	0.060109866987283	1.14038829420002e-05	TRUE	TRUE	0.226705431795103	0.644538074181469	FALSE	0.903550824759277	0.0440474133391475	FALSE	0.848183771384365	0.0715100413147022	FALSE	0.854337912384273	0.068370320812563	FALSE	NA	NA	FALSE	NA	NA	FALSE	TRUE	Chr3_sv	-0.0348243813433686	0.10989010989011	0.164775700489986	FALSE	0.205405405405405	0.000999000999000999	0.00233212448882205	TRUE					5
Affx-1246549928	3	32226085	0.746436166792292	0.460649520291879	0.00117792841510345	0.000539728046285495	TRUE	TRUE	5.87951496932741e-08	0.00904980823593844	2.02230351641082e-06	TRUE	TRUE	0.00360718344740294	2.44283177058185	FALSE	0.0181433831867273	1.74128172707037	FALSE	0.0158559774573624	1.79980698030015	FALSE	0.152590764939321	0.816471749849413	FALSE	NA	NA	FALSE	NA	NA	FALSE	TRUE	Chr3_sv	-0.151699167521952	0.000999000999000999	0.00258351074963301	TRUE	0.00270270270270268	0.522477522477522	0.80927066226116	FALSE	LOC111125288	uncharacterized LOC111125288	GO:0005509; GO:0005576; GO:0005581; GO:0007155	calcium ion binding; extracellular region; collagen trimer; cell adhesion	5
Affx-1244927921	7	14838257	0.74641118590489	0.4381613440836	0.00117373489920514	0.000539519332649495	TRUE	TRUE	4.31615580804098e-08	0.00664347018129476	1.52723452443558e-06	TRUE	TRUE	0.0146949291649959	1.83283250304666	FALSE	0.0501941100220823	1.29934724171921	FALSE	0.907237485603063	0.0422790137264895	FALSE	0.79345095104974	0.100479914966894	FALSE	0.240048834120677	0.619700398989488	FALSE	0.735086035800552	0.133661827328439	FALSE	TRUE	Chr7b_sv	-0.0460856426046299	0.033966033966034	0.0595130446537339	FALSE	0.156756756756757	0.000999000999000999	0.00233212448882205	TRUE	LOC111103780	ubiquitin carboxyl-terminal hydrolase 47-like	GO:0004843; GO:0016579; GO:0008233; GO:0006508; GO:0008234; GO:0005634; GO:0005829	cysteine-type deubiquitinase activity; protein deubiquitination; peptidase activity; proteolysis; cysteine-type peptidase activity; nucleus; cytosol	5
Affx-1246548261	2	21971197	0.746325836824893	0.447677131660736	0.00117044293006829	0.000539372450077826	TRUE	TRUE	9.4442818568002e-06	1	0.000202067460061238	FALSE	TRUE	0.0090052600608023	2.04550374077442	FALSE	0.486537633306582	0.312883561756836	FALSE	1.87190356985348e-10	9.72771652747783	TRUE	5.5199925467088e-05	4.25806150867033	FALSE	0.768229035773808	0.114509282385583	FALSE	0.376191980548728	0.424590466735021	FALSE	TRUE	Chr2_sv	-0.365378036264112	0.000999000999000999	0.00258351074963301	TRUE	-0.0216216216216216	0.8001998001998	1	FALSE	LOC111119193	pancreatic triacylglycerol lipase-like, transcript variant X2	GO:0016298; GO:0006629; GO:0004806; GO:0005576; GO:0005615; GO:0016042	lipase activity; lipid metabolic process; triacylglycerol lipase activity; extracellular region; extracellular space; lipid catabolic process	5
Affx-1246548582	2	22245165	0.745575730770607	0.439569388766272	0.0011801062463388	0.000540280191046352	TRUE	TRUE	2.91591257311859e-06	0.448820179166987	7.03810850191292e-05	FALSE	TRUE	0.0130949738159983	1.88289536562965	FALSE	0.6234302936225	0.20521209838026	FALSE	7.86808695120301e-09	8.10413084928409	TRUE	0.0015989627266824	2.79616165994659	FALSE	0.915914715529265	0.0381449633402101	FALSE	0.624577349525481	0.20441376963266	FALSE	TRUE	Chr2_sv	-0.326704869426389	0.000999000999000999	0.00258351074963301	TRUE	0.0756756756756757	0.026973026973027	0.0542790542790543	FALSE	LOC111121220	ferric-chelate reductase 1-like, transcript variant X2	GO:1900449; GO:0016491; GO:0046872; GO:0016020; GO:0099072	regulation of glutamate receptor signaling pathway; oxidoreductase activity; metal ion binding; membrane;	5
Affx-1246550018	3	33735115	0.74543398050606	0.384542137741543	0.00117772492733725	0.000539728046285495	TRUE	TRUE	3.10872679330396e-06	0.478498336752139	7.44744492999438e-05	FALSE	TRUE	0.131750828696814	0.880246644446941	FALSE	0.754181578909614	0.122524079561806	FALSE	NA	NA	FALSE	NA	NA	FALSE	0.574991811867069	0.240338339808228	FALSE	0.734571519299801	0.133965914066846	FALSE	TRUE	Chr3_sv	-0.103090432204356	0.000999000999000999	0.00258351074963301	TRUE	0.372972972972973	0.000999000999000999	0.00233212448882205	TRUE	LOC111126668	cell wall protein DAN4-like			5
Affx-1236583268	2	33616901	0.7444122012133	0.437688392414756	0.00120309887318748	0.000545493223742328	TRUE	FALSE	1.17376024263511e-28	1.80666350306638e-23	3.77174008990894e-26	TRUE	TRUE	4.01296702150083e-17	16.3965344092766	TRUE	1.28321998653399e-07	6.89169888474116	TRUE	0.000177629151053054	3.75048575982664	FALSE	1.25390254484807e-07	6.90173621620022	TRUE	NA	NA	FALSE	NA	NA	FALSE	FALSE	NA	NA	NA	NA	FALSE	NA	NA	NA	FALSE	LOC111120585	dynein beta chain, ciliary-like	GO:0005524; GO:0030286; GO:0016887; GO:0007018; GO:0008569; GO:0045505; GO:0051959; GO:0005737; GO:0000166; GO:0005856; GO:0005929; GO:0042995; GO:0005874; GO:0005930; GO:0097729	ATP binding; dynein complex; ATP hydrolysis activity; microtubule-based movement; ; dynein light intermediate chain binding; cytoplasm; nucleotide binding; cytoskeleton; cilium; cell projection; microtubule; axoneme; 9+2 motile cilium	5
Affx-1244923207	1	7296444	0.744407733623519	0.4089014008378	0.00119960479049319	0.000545237650800272	TRUE	TRUE	5.28348089352912e-08	0.00813238662612896	1.82914678950269e-06	TRUE	TRUE	0.0702269940629237	1.15349592036093	FALSE	0.7711486287989	0.11286190930785	FALSE	NA	NA	FALSE	NA	NA	FALSE	0.793576550788736	0.100411173532199	FALSE	0.423091009220706	0.373566203426262	FALSE	FALSE	NA	-0.0552514539856312	0.002997002997003	0.00691769704680992	TRUE	0.210810810810811	0.000999000999000999	0.00233212448882205	TRUE	LOC111127317	uncharacterized LOC111127317	GO:0008270; GO:0003676; GO:0046872; GO:0005634; GO:0006357; GO:0000978; GO:0000981; GO:0032502	zinc ion binding; nucleic acid binding; metal ion binding; nucleus; regulation of transcription by RNA polymerase II; RNA polymerase II cis-regulatory region sequence-specific DNA binding; DNA-binding transcription factor activity, RNA polymerase II-specific; developmental process	5
Affx-1247750036	4	14974262	0.743877605633907	0.400104499797306	0.00120633559205796	0.000546327069721888	TRUE	TRUE	5.06455765679516e-08	0.00779541779091567	1.76207454586701e-06	TRUE	TRUE	0.02799165311652	1.55297145243836	FALSE	0.159364757297747	0.797607714328745	FALSE	NA	NA	FALSE	NA	NA	FALSE	0.841573224347075	0.0749080905659304	FALSE	0.995477027055359	0.00196875787485503	FALSE	FALSE	NA	-0.0866261831451705	0.000999000999000999	0.00258351074963301	TRUE	0.159459459459459	0.001998001998002	0.00449570729716893	TRUE	LOC111129904	glutaminyl-peptide cyclotransferase-like, transcript variant X2	GO:0016603; GO:0046872; GO:0016740; GO:0005576; GO:0008270; GO:0016746	; metal ion binding; transferase activity; extracellular region; zinc ion binding; acyltransferase activity	5
Affx-1246548278	2	21988921	0.743730482042907	0.449399576595649	0.00120326481471089	0.000545493223742328	TRUE	TRUE	8.0198587960705e-06	1	0.000174872458669779	FALSE	TRUE	0.00941588996109208	2.0261386255225	FALSE	0.594858029087491	0.225586672155431	FALSE	1.33790894497222e-09	8.87357344265321	TRUE	0.000225053415268686	3.64771439209635	FALSE	0.925567153426573	0.0335920660471299	FALSE	0.402786439383779	0.394925159270188	FALSE	TRUE	Chr2_sv	-0.369454897935911	0.000999000999000999	0.00258351074963301	TRUE	-0.00270270270270268	0.588411588411588	0.897598960357011	FALSE	LOC111119193	pancreatic triacylglycerol lipase-like, transcript variant X2	GO:0016298; GO:0006629; GO:0004806; GO:0005576; GO:0005615; GO:0016042	lipase activity; lipid metabolic process; triacylglycerol lipase activity; extracellular region; extracellular space; lipid catabolic process	5
Affx-1247103127	2	33614953	0.743632023160894	0.4381613440836	0.00121104901780211	0.0005470739288965	TRUE	FALSE	2.40903711862062e-28	3.70801402335205e-23	7.58285076350112e-26	TRUE	TRUE	5.63279140624377e-17	16.2492763312775	TRUE	1.70570553672805e-07	6.76809594081917	TRUE	0.00057764658262187	3.23833779161589	FALSE	3.84429683654589e-07	6.4151830857546	TRUE	NA	NA	FALSE	NA	NA	FALSE	FALSE	NA	NA	NA	NA	FALSE	NA	NA	NA	FALSE	LOC111120585	dynein beta chain, ciliary-like	GO:0005524; GO:0030286; GO:0016887; GO:0007018; GO:0008569; GO:0045505; GO:0051959; GO:0005737; GO:0000166; GO:0005856; GO:0005929; GO:0042995; GO:0005874; GO:0005930; GO:0097729	ATP binding; dynein complex; ATP hydrolysis activity; microtubule-based movement; ; dynein light intermediate chain binding; cytoplasm; nucleotide binding; cytoskeleton; cilium; cell projection; microtubule; axoneme; 9+2 motile cilium	5
Affx-1236702486	3	45147839	0.743274634501656	0.429876131705779	0.00121378606643585	0.000547468090382004	TRUE	TRUE	6.95055439009554e-08	0.010698362822779	2.35698674218527e-06	TRUE	TRUE	0.0768744479910887	1.1142179897243	FALSE	0.914351566769639	0.0388867865954627	FALSE	0.442639415766016	0.353949916013141	FALSE	0.734035786153241	0.134282766582533	FALSE	0.507723020855719	0.294373144643561	FALSE	0.318681240197542	0.496643501378753	FALSE	FALSE	NA	-0.0539685254875129	0.017982017982018	0.0339544612117014	TRUE	0.194594594594595	0.000999000999000999	0.00233212448882205	TRUE	LOC111126568	sodium bicarbonate cotransporter 3-like, transcript variant X3	GO:0016020; GO:0005452; GO:0006820; GO:0008509; GO:0006811; GO:0005886; GO:0022857; GO:0055085; GO:0015291; GO:0051453; GO:0016323; GO:0035725; GO:0098656; GO:0015698; GO:0050801; GO:0015701; GO:0008510	membrane; solute:inorganic anion antiporter activity; monoatomic anion transport; monoatomic anion transmembrane transporter activity; monoatomic ion transport; plasma membrane; transmembrane transporter activity; transmembrane transport; secondary active transmembrane transporter activity; regulation of intracellular pH; ; sodium ion transmembrane transport; monoatomic anion transmembrane transport; inorganic anion transport; monoatomic ion homeostasis; bicarbonate transport	5
Affx-1236583312	2	33622687	0.743266086429279	0.436737083915139	0.0012126534983099	0.000547128232539531	TRUE	FALSE	1.51789442870265e-28	2.33635828360341e-23	4.83718071139423e-26	TRUE	TRUE	6.15184565555977e-18	17.2109945691396	TRUE	1.99610602481973e-08	7.69981639452598	TRUE	0.00022586661340474	3.6461479598086	FALSE	5.60736169419312e-08	7.25124142950416	TRUE	NA	NA	FALSE	NA	NA	FALSE	FALSE	NA	NA	NA	NA	FALSE	NA	NA	NA	FALSE	LOC111120585	dynein beta chain, ciliary-like	GO:0005524; GO:0030286; GO:0016887; GO:0007018; GO:0008569; GO:0045505; GO:0051959; GO:0005737; GO:0000166; GO:0005856; GO:0005929; GO:0042995; GO:0005874; GO:0005930; GO:0097729	ATP binding; dynein complex; ATP hydrolysis activity; microtubule-based movement; ; dynein light intermediate chain binding; cytoplasm; nucleotide binding; cytoskeleton; cilium; cell projection; microtubule; axoneme; 9+2 motile cilium	5
Affx-1246556940	5	75618018	0.742333949963366	0.417292914733571	0.0012210165815727	0.000549184771809472	TRUE	TRUE	1.8926267547043e-06	0.291315002710841	4.77174451614809e-05	FALSE	TRUE	0.982215228244949	0.00779333685939137	FALSE	0.525322164848957	0.279574274680395	FALSE	NA	NA	FALSE	NA	NA	FALSE	0.164091874308455	0.784912924311767	FALSE	0.111694196756435	0.951969390735151	FALSE	TRUE	Chr5_sv	-0.0853432546470521	0.000999000999000999	0.00258351074963301	TRUE	0.394594594594595	0.000999000999000999	0.00233212448882205	TRUE	LOC111136883	epididymal secretory protein E1-like	GO:0032934; GO:0005576; GO:0015918	sterol binding; extracellular region; sterol transport	5
Affx-1246548303	2	22013642	0.742322894539184	0.451512094049818	0.00121639514816652	0.000548063834117442	TRUE	TRUE	1.27147003554516e-05	1	0.000262586796378836	FALSE	TRUE	0.00725954250604507	2.13909074753139	FALSE	0.486286248509942	0.313108011494319	FALSE	2.82921641465118e-09	8.54833383087669	TRUE	9.41059289008539e-05	4.02638301410929	FALSE	0.587985684345906	0.230633247538253	FALSE	0.314610607792365	0.502226638267015	FALSE	TRUE	Chr2_sv	-0.366076519557532	0.000999000999000999	0.00258351074963301	TRUE	-0.0135135135135135	0.77022977022977	1	FALSE	LOC111119192	angiopoietin-1 receptor-like, transcript variant X2	GO:0005524; GO:0006468; GO:0004672; GO:0004713; GO:0016020; GO:0016740; GO:0016301; GO:0000166; GO:0005886; GO:0007169; GO:0004714; GO:0043235	ATP binding; protein phosphorylation; protein kinase activity; protein tyrosine kinase activity; membrane; transferase activity; kinase activity; nucleotide binding; plasma membrane; cell surface receptor protein tyrosine kinase signaling pathway; transmembrane receptor protein tyrosine kinase activity; receptor complex	5
Affx-1246558023	6	32286432	0.742051270124585	0.423189045538489	0.0012262821513902	0.000550695054503171	TRUE	TRUE	1.16258224786743e-07	0.0178945822174002	3.75542124184685e-06	TRUE	TRUE	0.183873588426786	0.735480648272901	FALSE	0.0773075767637475	1.1117779396466	FALSE	NA	NA	FALSE	NA	NA	FALSE	0.0169928564450919	1.76973361147409	FALSE	0.716272565713355	0.14492168263654	FALSE	FALSE	NA	-0.172553882996921	0.000999000999000999	0.00258351074963301	TRUE	0.127027027027027	0.003996003996004	0.00874293491743156	TRUE	LOC111100148	1-phosphatidylinositol 4,5-bisphosphate phosphodiesterase epsilon-1-like, transcript variant X3	GO:0005515; GO:0007165; GO:0005085; GO:0035556; GO:0006629; GO:0004435; GO:0007264; GO:0008081; GO:0016787; GO:0005524; GO:0007186; GO:0007265; GO:0016042; GO:0048015; GO:0051209; GO:0046488	protein binding; signal transduction; guanyl-nucleotide exchange factor activity; intracellular signal transduction; lipid metabolic process; phosphatidylinositol phospholipase C activity; small GTPase-mediated signal transduction; phosphoric diester hydrolase activity; hydrolase activity; ATP binding; G protein-coupled receptor signaling pathway; Ras protein signal transduction; lipid catabolic process; phosphatidylinositol-mediated signaling; release of sequestered calcium ion into cytosol; phosphatidylinositol metabolic process	5
Affx-1246559934	8	60635287	0.741905160802319	0.376004684473672	0.00123891299694434	0.000553037599437241	TRUE	TRUE	5.41436947486093e-07	0.083338516394007	1.5364770721609e-05	TRUE	TRUE	0.0809233334177174	1.09192623594691	FALSE	0.967723924035213	0.0142485222050197	FALSE	NA	NA	FALSE	NA	NA	FALSE	0.483511421881074	0.31559326221938	FALSE	0.457938536361233	0.339192808263461	FALSE	FALSE	NA	-0.0691926103318508	0.000999000999000999	0.00258351074963301	TRUE	0.45945945945946	0.000999000999000999	0.00233212448882205	TRUE	LOC111110350	voltage-dependent calcium channel type D subunit alpha-1-like	GO:0006811; GO:0016020; GO:0055085; GO:0005245; GO:0070588; GO:0005891; GO:0005216; GO:0046872; GO:0034220; GO:0098703; GO:0005262; GO:0034702; GO:0006816; GO:0008331	monoatomic ion transport; membrane; transmembrane transport; voltage-gated calcium channel activity; calcium ion transmembrane transport; voltage-gated calcium channel complex; monoatomic ion channel activity; metal ion binding; monoatomic ion transmembrane transport; ; calcium channel activity; monoatomic ion channel complex; calcium ion transport; high voltage-gated calcium channel activity	5
Affx-1246548287	2	21998286	0.741733034621399	0.448110445475429	0.0012257002113345	0.000550605033206598	TRUE	TRUE	1.29016686042169e-05	1	0.000265884705611052	FALSE	TRUE	0.0129212171861864	1.8886965736207	FALSE	0.532831986652497	0.27340971174748	FALSE	6.98432504454234e-10	9.15587555713665	TRUE	0.000173451190227518	3.76082271566932	FALSE	0.304968299019898	0.5157453025426	FALSE	0.152678665477038	0.816221644757072	FALSE	TRUE	Chr2_sv	-0.370581024062037	0.000999000999000999	0.00258351074963301	TRUE	-0.0243243243243243	0.818181818181818	1	FALSE	LOC111119192	angiopoietin-1 receptor-like, transcript variant X2	GO:0005524; GO:0006468; GO:0004672; GO:0004713; GO:0016020; GO:0016740; GO:0016301; GO:0000166; GO:0005886; GO:0007169; GO:0004714; GO:0043235	ATP binding; protein phosphorylation; protein kinase activity; protein tyrosine kinase activity; membrane; transferase activity; kinase activity; nucleotide binding; plasma membrane; cell surface receptor protein tyrosine kinase signaling pathway; transmembrane receptor protein tyrosine kinase activity; receptor complex	5
Affx-1246556865	5	73638628	0.741576130521327	0.384542137741543	0.00121971890961259	0.000549004867591519	TRUE	TRUE	2.59599994783478e-05	1	0.000495141149901706	FALSE	TRUE	0.305894396646871	0.514428478319775	FALSE	0.423041540202365	0.373616985355712	FALSE	NA	NA	FALSE	NA	NA	FALSE	0.533322258239757	0.273010290629927	FALSE	0.0438169293486963	1.35835806067863	FALSE	TRUE	Chr5_sv	-0.0814231953472461	0.000999000999000999	0.00258351074963301	TRUE	0.535135135135135	0.000999000999000999	0.00233212448882205	TRUE	LOC111136945	trichohyalin-like	GO:0007224; GO:0016020; GO:0005737; GO:0005856; GO:0005886; GO:0042995; GO:0060170; GO:0098797	smoothened signaling pathway; membrane; cytoplasm; cytoskeleton; plasma membrane; cell projection; ciliary membrane; plasma membrane protein complex	5
Affx-1244926698	5	78378557	0.740833222676675	0.457579388315842	0.00124132889786921	0.000553491311685066	TRUE	TRUE	3.89119469750549e-07	0.0598936579034742	1.13693352132639e-05	TRUE	TRUE	0.0248371171195289	1.60489881476517	FALSE	0.00782155517725944	2.10670688661386	FALSE	0.24391072800216	0.612769097555572	FALSE	0.444425061683238	0.352201458633406	FALSE	NA	NA	FALSE	NA	NA	FALSE	TRUE	Chr5_sv	-0.0656146652982096	0.00899100899100899	0.0183732197006533	TRUE	-0.0108108108108108	0.793206793206793	1	FALSE	LOC111137585	macrophage erythroblast attacher-like	GO:0005515; GO:0004842; GO:0061630; GO:0043161; GO:0046872; GO:0005737; GO:0005634; GO:0008270; GO:0034657; GO:0016363; GO:0043249	protein binding; ubiquitin-protein transferase activity; ubiquitin protein ligase activity; proteasome-mediated ubiquitin-dependent protein catabolic process; metal ion binding; cytoplasm; nucleus; zinc ion binding; GID complex; ; erythrocyte maturation	5
Affx-1246554241	5	14228783	0.739936863666131	0.46539254988514	0.0012515944726319	0.000554536503945898	TRUE	TRUE	3.92869178894365e-05	1	0.000714869569507029	FALSE	TRUE	0.00107358930923584	2.96916182184256	FALSE	0.192376540632332	0.71584788913348	FALSE	4.35157645552614e-07	6.36135338168746	TRUE	0.0197388425652944	1.70467831682561	FALSE	NA	NA	FALSE	NA	NA	FALSE	FALSE	NA	-0.417678754704071	0.000999000999000999	0.00258351074963301	TRUE	0.0756756756756757	0.00999000999000999	0.0210591994540264	TRUE	LOC111134058	uncharacterized LOC111134058	GO:0005515; GO:0005576	protein binding; extracellular region	5
Affx-1246555260	5	43416410	0.739608547453009	0.409473447142021	0.00125256097145465	0.000554536503945898	TRUE	TRUE	3.01111697900111e-07	0.0463474136524829	9.00649313106936e-06	TRUE	TRUE	0.271565542768538	0.566125335771602	FALSE	0.421417401722387	0.375287534897901	FALSE	NA	NA	FALSE	NA	NA	FALSE	0.729763897855022	0.136817625419397	FALSE	0.596006011987358	0.224749359454787	FALSE	FALSE	NA	-0.0380887216330255	0.021978021978022	0.0404524071080033	TRUE	0.240540540540541	0.000999000999000999	0.00233212448882205	TRUE	LOC111136326	uncharacterized LOC111136326, transcript variant X2			5
Affx-1244926667	5	75620142	0.739171671607897	0.415647042925994	0.00125981083719773	0.000555893297163575	TRUE	TRUE	1.46810265325356e-06	0.225971828491441	3.7872722392296e-05	FALSE	TRUE	0.903600454464784	0.0440235593237219	FALSE	0.714839281612095	0.145791590303729	FALSE	NA	NA	FALSE	NA	NA	FALSE	0.433961625617938	0.362548672605498	FALSE	0.268998884444144	0.570249521041298	FALSE	TRUE	Chr5_sv	-0.0726850267989508	0.000999000999000999	0.00258351074963301	TRUE	0.375675675675676	0.000999000999000999	0.00233212448882205	TRUE	LOC111136883	epididymal secretory protein E1-like	GO:0032934; GO:0005576; GO:0015918	sterol binding; extracellular region; sterol transport	5
Affx-1244925111	4	30191092	0.738892550756263	0.375335345254718	0.00126466291591609	0.000556672809384638	TRUE	TRUE	2.89488588382466e-07	0.0445583730124176	8.67400681573245e-06	TRUE	TRUE	0.0965832709285951	1.01509809069189	FALSE	0.79322183507501	0.100605339446475	FALSE	NA	NA	FALSE	NA	NA	FALSE	0.272415357108752	0.564768413207151	FALSE	0.439648412526075	0.356894490645108	FALSE	FALSE	NA	-0.0375470407115976	0.002997002997003	0.00691769704680992	TRUE	0.324324324324324	0.000999000999000999	0.00233212448882205	TRUE	LOC111129011	translation initiation factor IF-2-like	GO:0016020; GO:0045595	membrane; regulation of cell differentiation	5
Affx-1246549065	2	33622884	0.738018859557139	0.440035133552543	0.00127737948490436	0.000558861234308666	TRUE	FALSE	6.64598979040262e-28	1.02295739452856e-22	2.04591478905712e-25	TRUE	TRUE	7.69950484808407e-17	16.1135372032248	TRUE	6.37530798372079e-08	7.19549883012544	TRUE	9.13572496696463e-05	4.03925698343355	FALSE	4.84823731195357e-08	7.31441613043634	TRUE	NA	NA	FALSE	NA	NA	FALSE	FALSE	NA	NA	NA	NA	FALSE	NA	NA	NA	FALSE	LOC111120585	dynein beta chain, ciliary-like	GO:0005524; GO:0030286; GO:0016887; GO:0007018; GO:0008569; GO:0045505; GO:0051959; GO:0005737; GO:0000166; GO:0005856; GO:0005929; GO:0042995; GO:0005874; GO:0005930; GO:0097729	ATP binding; dynein complex; ATP hydrolysis activity; microtubule-based movement; ; dynein light intermediate chain binding; cytoplasm; nucleotide binding; cytoskeleton; cilium; cell projection; microtubule; axoneme; 9+2 motile cilium	5
Affx-1244923967	2	33614000	0.737768990321595	0.436737083915139	0.00128208357916826	0.000560043512394871	TRUE	FALSE	3.73295298263091e-28	5.74579856039533e-23	1.16311711748893e-25	TRUE	TRUE	3.01252912945379e-16	15.5210687450146	TRUE	4.47918311299241e-07	6.34880118284743	TRUE	0.000296662458430072	3.52773740861484	FALSE	1.07063680857003e-07	6.97035782962058	TRUE	NA	NA	FALSE	NA	NA	FALSE	FALSE	NA	NA	NA	NA	FALSE	NA	NA	NA	FALSE	LOC111120585	dynein beta chain, ciliary-like	GO:0005524; GO:0030286; GO:0016887; GO:0007018; GO:0008569; GO:0045505; GO:0051959; GO:0005737; GO:0000166; GO:0005856; GO:0005929; GO:0042995; GO:0005874; GO:0005930; GO:0097729	ATP binding; dynein complex; ATP hydrolysis activity; microtubule-based movement; ; dynein light intermediate chain binding; cytoplasm; nucleotide binding; cytoskeleton; cilium; cell projection; microtubule; axoneme; 9+2 motile cilium	5
Affx-1246557534	5	86955443	0.73765603009645	0.398296473131841	0.00129064178911298	0.00056159973337948	TRUE	TRUE	3.66812249892788e-07	0.0564601083157478	1.07707188698489e-05	TRUE	TRUE	0.0329990097308865	1.48149909269376	FALSE	0.533363421195171	0.272976772144119	FALSE	NA	NA	FALSE	NA	NA	FALSE	0.129708851273162	0.887030386846294	FALSE	0.682967560563042	0.165599923848544	FALSE	FALSE	NA	-0.0907030448169689	0.000999000999000999	0.00258351074963301	TRUE	0.337837837837838	0.000999000999000999	0.00233212448882205	TRUE	LOC111133424	uncharacterized LOC111133424	GO:0016020	membrane	5
Affx-1236583296	2	33620561	0.736214794745912	0.439569388766272	0.00129863999259072	0.000563382377578319	TRUE	FALSE	1.17485584259335e-27	1.80834986147811e-22	3.55275021901397e-25	TRUE	TRUE	5.23183569156558e-17	16.2813459037065	TRUE	4.12270442656341e-08	7.3848178004191	TRUE	0.00023710138443287	3.6250659101728	FALSE	3.30714962007565e-07	6.48054615655187	TRUE	NA	NA	FALSE	NA	NA	FALSE	FALSE	NA	NA	NA	NA	FALSE	NA	NA	NA	FALSE	LOC111120585	dynein beta chain, ciliary-like	GO:0005524; GO:0030286; GO:0016887; GO:0007018; GO:0008569; GO:0045505; GO:0051959; GO:0005737; GO:0000166; GO:0005856; GO:0005929; GO:0042995; GO:0005874; GO:0005930; GO:0097729	ATP binding; dynein complex; ATP hydrolysis activity; microtubule-based movement; ; dynein light intermediate chain binding; cytoplasm; nucleotide binding; cytoskeleton; cilium; cell projection; microtubule; axoneme; 9+2 motile cilium	5
Affx-1244925242	4	44732506	0.735372406076801	0.455601999909914	0.00131313513977882	0.000566265825639109	TRUE	TRUE	1.43253868606876e-07	0.0220497787098389	4.55197743803446e-06	TRUE	TRUE	0.210152436217936	0.677465571017224	FALSE	0.0422896021860447	1.37376640019758	FALSE	0.370841188654608	0.430812035552399	FALSE	0.29058080264634	0.536733080953894	FALSE	NA	NA	FALSE	NA	NA	FALSE	FALSE	NA	-0.0626639297525373	0.017982017982018	0.0339544612117014	TRUE	0.0837837837837838	0.001998001998002	0.00449570729716893	TRUE	LOC111128337	C-1-tetrahydrofolate synthase, cytoplasmic-like	GO:0005524; GO:0003824; GO:0004329; GO:0004488; GO:0016491; GO:0016787; GO:0005737; GO:0000166; GO:0005829; GO:0016874; GO:0006164; GO:0006730; GO:0035999; GO:0004477; GO:0009069; GO:0006555; GO:0009257	ATP binding; catalytic activity; formate-tetrahydrofolate ligase activity; methylenetetrahydrofolate dehydrogenase (NADP+) activity; oxidoreductase activity; hydrolase activity; cytoplasm; nucleotide binding; cytosol; ligase activity; purine nucleotide biosynthetic process; one-carbon metabolic process; tetrahydrofolate interconversion; methenyltetrahydrofolate cyclohydrolase activity; serine family amino acid metabolic process; methionine metabolic process; 10-formyltetrahydrofolate biosynthetic process	5
Affx-1246556946	5	75619519	0.735025214066236	0.417292914733571	0.00130928036185729	0.000564772262088272	TRUE	TRUE	3.40756579723293e-06	0.524495935075889	8.10533047559712e-05	FALSE	TRUE	0.978442212527184	0.00946481898060376	FALSE	0.571086317911084	0.243298244540003	FALSE	NA	NA	FALSE	NA	NA	FALSE	0.0831026208522148	1.08038527942039	FALSE	0.077607521450036	1.11009618639708	FALSE	TRUE	Chr5_sv	-0.0916723685711027	0.000999000999000999	0.00258351074963301	TRUE	0.375675675675676	0.000999000999000999	0.00233212448882205	TRUE	LOC111136883	epididymal secretory protein E1-like	GO:0032934; GO:0005576; GO:0015918	sterol binding; extracellular region; sterol transport	5
Affx-1246550042	3	33767891	0.734621481079916	0.406014143507049	0.0013165880637358	0.000567246399599605	TRUE	TRUE	1.63195278265698e-06	0.251191804259345	4.15880470628055e-05	FALSE	TRUE	0.0617016006640048	1.20970356934556	FALSE	0.268945284881019	0.570336065318202	FALSE	NA	NA	FALSE	NA	NA	FALSE	0.292078049915323	0.534501079653788	FALSE	0.523021087518949	0.281480800600238	FALSE	TRUE	Chr3_sv	-0.178612156460258	0.000999000999000999	0.00258351074963301	TRUE	0.189189189189189	0.000999000999000999	0.00233212448882205	TRUE	LOC111122494	uncharacterized LOC111122494, transcript variant X6			5
Affx-1246759826	1	40812386	0.734618909127672	0.4386324940318	0.0013292467798367	0.00056925744670662	TRUE	TRUE	6.08220572860163e-07	0.0936179187952091	1.70679888414237e-05	TRUE	TRUE	0.912048960223798	0.0399818474344147	FALSE	0.60432824684729	0.218727105961359	FALSE	0.284953453150512	0.545226075748843	FALSE	0.98149655065917	0.00811122233225905	FALSE	0.362228207635883	0.44101773308432	FALSE	0.419933594108057	0.376819381013028	FALSE	FALSE	NA	-0.0657714676702018	0.002997002997003	0.00691769704680992	TRUE	0.410810810810811	0.000999000999000999	0.00233212448882205	TRUE	LOC111134031	RUN domain-containing protein 1-like, transcript variant X2			5
Affx-1246549736	3	19423961	0.734248933682241	0.429372550786001	0.00132207399353801	0.000569008696959359	TRUE	TRUE	5.05481849457794e-06	0.778042717503931	0.000115505154023743	FALSE	TRUE	0.234768639494045	0.629359916812447	FALSE	0.659607496000578	0.180714417531477	FALSE	2.366875928117e-07	6.62582450723628	TRUE	0.0676083341306914	1.1699997649478	FALSE	0.448125922058948	0.348599933387676	FALSE	0.277512991126241	0.556716681577773	FALSE	FALSE	NA	-0.165369483407458	0.000999000999000999	0.00258351074963301	TRUE	0.318918918918919	0.000999000999000999	0.00233212448882205	TRUE					5
Affx-1246759962	1	40846628	0.73417661360097	0.439569388766272	0.00133466549629691	0.00056925744670662	TRUE	TRUE	5.98652374180639e-07	0.0921451720862581	1.68209514578784e-05	TRUE	TRUE	0.914761225121572	0.0386922525399648	FALSE	0.484330641738519	0.314858053941304	FALSE	0.238522339934709	0.622470938820901	FALSE	0.83563778624114	0.0779819301266404	FALSE	0.385272346591613	0.414232161902297	FALSE	0.433546914740205	0.362963900009323	FALSE	FALSE	NA	-0.0795558216444292	0.000999000999000999	0.00258351074963301	TRUE	0.397297297297297	0.000999000999000999	0.00233212448882205	TRUE	LOC111134031	RUN domain-containing protein 1-like, transcript variant X2			5
Affx-1244925663	5	21663856	0.734035826230085	0.418922571055358	0.00132908199303916	0.00056925744670662	TRUE	TRUE	4.01039657517495e-07	0.0617284251247504	1.16821395012775e-05	TRUE	TRUE	0.0408052769780275	1.3892836698943	FALSE	0.119433786831271	0.922872797505731	FALSE	NA	NA	FALSE	NA	NA	FALSE	0.939543033469815	0.0270833233117634	FALSE	0.492123509570114	0.307925887490422	FALSE	FALSE	NA	-0.146111301174592	0.000999000999000999	0.00258351074963301	TRUE	0.178378378378378	0.000999000999000999	0.00233212448882205	TRUE					5
Affx-1246549063	2	33622075	0.73321637442889	0.440035133552543	0.00133310818493304	0.00056925744670662	TRUE	FALSE	8.40236616310935e-27	1.29330060219195e-21	2.44480265064642e-24	TRUE	TRUE	2.59994336576388e-16	15.5850361121077	TRUE	4.45762941771344e-07	6.35089603916037	TRUE	0.000480423899339641	3.31837539616265	FALSE	5.11322589285039e-07	6.29130502052373	TRUE	NA	NA	FALSE	NA	NA	FALSE	FALSE	NA	NA	NA	NA	FALSE	NA	NA	NA	FALSE	LOC111120585	dynein beta chain, ciliary-like	GO:0005524; GO:0030286; GO:0016887; GO:0007018; GO:0008569; GO:0045505; GO:0051959; GO:0005737; GO:0000166; GO:0005856; GO:0005929; GO:0042995; GO:0005874; GO:0005930; GO:0097729	ATP binding; dynein complex; ATP hydrolysis activity; microtubule-based movement; ; dynein light intermediate chain binding; cytoplasm; nucleotide binding; cytoskeleton; cilium; cell projection; microtubule; axoneme; 9+2 motile cilium	5
Affx-1246548566	2	22232045	0.732812612778461	0.44279176613666	0.00133354834033805	0.00056925744670662	TRUE	TRUE	1.76237504774868e-05	1	0.00035074544831203	FALSE	TRUE	0.0188295244338165	1.72516064856419	FALSE	0.665757652293929	0.176683833030324	FALSE	5.02770589839341e-09	8.29863013481276	TRUE	0.000311587764334198	3.50641960487134	FALSE	0.766731719755091	0.115356569573232	FALSE	0.740586479434221	0.130424220939979	FALSE	TRUE	Chr2_sv	-0.36242730071844	0.000999000999000999	0.00258351074963301	TRUE	0.0243243243243244	0.293706293706294	0.500375124414473	FALSE					5
Affx-1244926792	5	86955334	0.731506437679948	0.383248502319715	0.0013701108734343	0.000575574281191631	TRUE	TRUE	2.8597709411705e-07	0.0440178803035904	8.58048348997864e-06	TRUE	TRUE	0.0416342370111637	1.38054938981144	FALSE	0.269399502290027	0.569603210962308	FALSE	NA	NA	FALSE	NA	NA	FALSE	0.273311686891889	0.563341797344514	FALSE	0.802141710122365	0.0957489004346227	FALSE	FALSE	NA	-0.030790283954841	0.021978021978022	0.0404524071080033	TRUE	0.275675675675676	0.000999000999000999	0.00233212448882205	TRUE	LOC111133424	uncharacterized LOC111133424	GO:0016020	membrane	5
Affx-1244926714	5	82877486	0.731415532712434	0.43383991712085	0.0013694439233316	0.000575574281191631	TRUE	TRUE	3.02005833139095e-08	0.00464850398426027	1.10363342456322e-06	TRUE	TRUE	0.00138354404802396	2.85900700962804	FALSE	0.0197558141127373	1.70430506887373	FALSE	0.887626133680672	0.051769919659694	FALSE	0.282937727396289	0.548309139119228	FALSE	0.667066680986155	0.175830751185573	FALSE	0.336536995328326	0.472967187060197	FALSE	TRUE	Chr5_sv	-0.0397565286805793	0.0619380619380619	0.100192860262913	FALSE	0.183783783783784	0.000999000999000999	0.00233212448882205	TRUE	LOC111138328	uncharacterized oxidoreductase YajO-like	GO:0016491; GO:0005829	oxidoreductase activity; cytosol	5
Affx-1246550944	3	52136106	0.730846092801864	0.442336831674249	0.00137069459338579	0.000575574281191631	TRUE	TRUE	6.54121549282597e-06	1	0.000145498938195815	FALSE	TRUE	0.00929327037618089	2.03183142740666	FALSE	0.73947972786558	0.13107372727465	FALSE	1.10910328900079e-09	8.95502800682266	TRUE	0.00106653620018847	2.97202439921569	FALSE	0.640044052107179	0.193790133940071	FALSE	0.534479959163129	0.272068574436567	FALSE	FALSE	NA	-0.228232979815258	0.000999000999000999	0.00258351074963301	TRUE	0.264864864864865	0.000999000999000999	0.00233212448882205	TRUE	LOC111126203	calcium uptake protein 3, mitochondrial-like, transcript variant X2	GO:0005509; GO:0006851; GO:0005739; GO:0005743; GO:0005758; GO:0036444; GO:0051560; GO:1990246	calcium ion binding; mitochondrial calcium ion transmembrane transport; mitochondrion; mitochondrial inner membrane; mitochondrial intermembrane space; calcium import into the mitochondrion; mitochondrial calcium ion homeostasis; uniplex complex	5
Affx-1245849438	7	14613210	0.730308905309647	0.359443268321247	0.00137523820391938	0.000575798696509204	TRUE	TRUE	4.27229654614721e-07	0.0657596156679524	1.23887746171726e-05	TRUE	TRUE	0.115538498878902	0.937273279280712	FALSE	0.528124188887061	0.277263940711476	FALSE	NA	NA	FALSE	NA	NA	FALSE	0.401991077651312	0.395783586143897	FALSE	0.0675755838317337	1.17021019344566	FALSE	TRUE	Chr7b_sv	-0.0126582278481012	0.143856143856144	0.204057012861722	FALSE	0.227027027027027	0.000999000999000999	0.00233212448882205	TRUE	LOC111103367	palmitoyltransferase ZDHHC9-like	GO:0016409; GO:0016020; GO:0016740; GO:0005794; GO:0005783; GO:0016746; GO:0012505; GO:0019706; GO:0006612	palmitoyltransferase activity; membrane; transferase activity; Golgi apparatus; endoplasmic reticulum; acyltransferase activity; endomembrane system; protein-cysteine S-palmitoyltransferase activity; protein targeting to membrane	5
Affx-1244926791	5	86955214	0.729965570876191	0.385186252871492	0.00138615066577263	0.000577860083981121	TRUE	TRUE	3.33062590910295e-07	0.0512653270555036	9.88342530470476e-06	TRUE	TRUE	0.0368859071459193	1.43313953134285	FALSE	0.108578286299069	0.964257017135407	FALSE	NA	NA	FALSE	NA	NA	FALSE	0.263747911640173	0.578810970430706	FALSE	0.881111559586686	0.0549691010708053	FALSE	FALSE	NA	-0.030790283954841	0.020979020979021	0.0389239150538113	TRUE	0.17027027027027	0.000999000999000999	0.00233212448882205	TRUE	LOC111133424	uncharacterized LOC111133424	GO:0016020	membrane	5
Affx-1246549948	3	32622469	0.729122394143112	0.459128868069006	0.00139421630921088	0.000579751908084426	TRUE	TRUE	3.38726256696124e-07	0.0521370841569241	1.002636233787e-05	TRUE	TRUE	0.279670362650173	0.553353554434578	FALSE	0.000268381387601941	3.57124760602188	FALSE	0.985012948392843	0.00655806048858116	FALSE	0.263058085049781	0.579948345687594	FALSE	NA	NA	FALSE	NA	NA	FALSE	TRUE	Chr3_sv	-0.0771467670201846	0.001998001998002	0.00481850612398915	TRUE	0.00810810810810803	0.431568431568432	0.684727239551173	FALSE					5
Affx-1237027794	5	67086994	0.729091845517391	0.429372550786001	0.00137984894801169	0.000576323455033152	TRUE	FALSE	2.08024745101545e-29	3.20193767907749e-24	6.88588748188707e-27	TRUE	TRUE	5.19777216051795e-12	11.2841827613103	TRUE	3.22667466954085e-07	6.49124482026257	TRUE	1.84743987210057e-06	5.73342968751494	FALSE	0.00146511766116477	2.83412749644115	FALSE	NA	NA	FALSE	NA	NA	FALSE	TRUE	Chr5_sv	NA	NA	NA	FALSE	NA	NA	NA	FALSE	LOC111134544	phosphatidylinositol 4-kinase type 2-alpha-like, transcript variant X1	GO:0004430; GO:0016020; GO:0016740; GO:0016301; GO:0000166; GO:0005524; GO:0005886; GO:0005768; GO:0005765; GO:0005802; GO:0046854; GO:0007030; GO:0007032	1-phosphatidylinositol 4-kinase activity; membrane; transferase activity; kinase activity; nucleotide binding; ATP binding; plasma membrane; endosome; lysosomal membrane; trans-Golgi network; phosphatidylinositol phosphate biosynthetic process; Golgi organization; endosome organization	5
Affx-1247236861	2	53769150	0.729077561612587	0.401300842304401	0.00139160075922562	0.000579164868074485	TRUE	TRUE	2.06115408963735e-07	0.0317254898631071	6.35908796614694e-06	TRUE	TRUE	0.0220879994182078	1.655843617808	FALSE	0.357388410585987	0.446859534930997	FALSE	NA	NA	FALSE	NA	NA	FALSE	0.10098244493065	0.995754118617404	FALSE	0.140122551917098	0.853491961895155	FALSE	FALSE	NA	-0.0970321587410194	0.000999000999000999	0.00258351074963301	TRUE	0.186486486486486	0.000999000999000999	0.00233212448882205	TRUE	LOC111120390	annexin A4-like	GO:0005509; GO:0005544; GO:0046872; GO:0005576; GO:0005886; GO:0005737; GO:0005634; GO:0001786; GO:0031410; GO:0012506; GO:0042589; GO:0043657	calcium ion binding; calcium-dependent phospholipid binding; metal ion binding; extracellular region; plasma membrane; cytoplasm; nucleus; phosphatidylserine binding; cytoplasmic vesicle; vesicle membrane; ; host cell	5
Affx-1236583314	2	33623039	0.729034366514603	0.439569388766272	0.0013930028389908	0.000579414245228642	TRUE	FALSE	5.39897969927783e-28	8.31016354292543e-23	1.67206509918017e-25	TRUE	TRUE	2.34405104580855e-16	15.6300329350295	TRUE	3.97325229946727e-08	7.4008538565939	TRUE	0.000190397891810904	3.72033786466982	FALSE	2.10987722394049e-07	6.67574281603715	TRUE	NA	NA	FALSE	NA	NA	FALSE	FALSE	NA	NA	NA	NA	FALSE	NA	NA	NA	FALSE	LOC111120585	dynein beta chain, ciliary-like	GO:0005524; GO:0030286; GO:0016887; GO:0007018; GO:0008569; GO:0045505; GO:0051959; GO:0005737; GO:0000166; GO:0005856; GO:0005929; GO:0042995; GO:0005874; GO:0005930; GO:0097729	ATP binding; dynein complex; ATP hydrolysis activity; microtubule-based movement; ; dynein light intermediate chain binding; cytoplasm; nucleotide binding; cytoskeleton; cilium; cell projection; microtubule; axoneme; 9+2 motile cilium	5
Affx-1244923829	2	22241321	0.728665105622089	0.44049907661817	0.00139993295744167	0.000580957418604797	TRUE	TRUE	5.34797009667225e-06	0.82316490524989	0.000121428662818984	FALSE	TRUE	0.0142304522690206	1.84678129704722	FALSE	0.564953247211834	0.247987490796563	FALSE	7.65125955488266e-09	8.11626706514605	TRUE	0.00035485394819802	3.449950358334	FALSE	0.625780198910588	0.203578183024149	FALSE	0.694295987412474	0.158455344681019	FALSE	TRUE	Chr2_sv	-0.335984718896111	0.000999000999000999	0.00258351074963301	TRUE	0.0513513513513514	0.111888111888112	0.207872583333529	FALSE	LOC111121220	ferric-chelate reductase 1-like, transcript variant X2	GO:1900449; GO:0016491; GO:0046872; GO:0016020; GO:0099072	regulation of glutamate receptor signaling pathway; oxidoreductase activity; metal ion binding; membrane;	5
Affx-1244926666	5	75619926	0.728030183267885	0.403671906670871	0.00139061331077683	0.000578920837964012	TRUE	TRUE	5.78723496362132e-06	0.890776992835558	0.000130287698235419	FALSE	TRUE	0.277570764061196	0.556626279123331	FALSE	0.68927965562933	0.16160453969573	FALSE	NA	NA	FALSE	NA	NA	FALSE	0.339917600716068	0.468626347344082	FALSE	0.179082731245122	0.746946290681044	FALSE	TRUE	Chr5_sv	-0.0850724141863383	0.000999000999000999	0.00258351074963301	TRUE	0.3	0.000999000999000999	0.00233212448882205	TRUE	LOC111136883	epididymal secretory protein E1-like	GO:0032934; GO:0005576; GO:0015918	sterol binding; extracellular region; sterol transport	5
Affx-1246556438	5	68135819	0.727631960561184	0.4381613440836	0.0014109636412214	0.000582586563862425	TRUE	TRUE	1.7048651726717e-06	0.2624145522428	4.33027313932014e-05	FALSE	TRUE	0.022421169441039	1.64934173926358	FALSE	0.850933603331425	0.0701043257341504	FALSE	0.0036174911492821	2.4415925227722	FALSE	0.0477309373403412	1.32120003687321	FALSE	0.546311226017519	0.262559875181243	FALSE	0.942826071361959	0.0255684167161441	FALSE	TRUE	Chr5_sv	-0.236115862698141	0.000999000999000999	0.00258351074963301	TRUE	0.275675675675676	0.000999000999000999	0.00233212448882205	TRUE	LOC111132543	uncharacterized LOC111132543	GO:0003824; GO:0009058; GO:0004105; GO:0006657; GO:0016020; GO:0016740; GO:0016779; GO:0006629; GO:0008654; GO:0006656; GO:0031210	catalytic activity; biosynthetic process; choline-phosphate cytidylyltransferase activity; CDP-choline pathway; membrane; transferase activity; nucleotidyltransferase activity; lipid metabolic process; phospholipid biosynthetic process; phosphatidylcholine biosynthetic process; phosphatidylcholine binding	5
Affx-1246401648	9	71042866	0.726327410430819	0.339571190486915	0.0014384366887088	0.000587077925287888	TRUE	TRUE	4.94112040892576e-05	1	0.000878731593832769	FALSE	TRUE	0.292956336107269	0.53319710456322	FALSE	0.108882672348218	0.963041228621747	FALSE	NA	NA	FALSE	NA	NA	FALSE	1.93638814520529e-08	7.71300758482462	TRUE	0.000250414757258622	3.6013400811839	FALSE	FALSE	NA	-0.0189873417721519	0.021978021978022	0.0404524071080033	TRUE	0.540540540540541	0.000999000999000999	0.00233212448882205	TRUE	LOC111111566	galactosylceramide sulfotransferase-like	GO:0016020; GO:0001733; GO:0009247; GO:0000139; GO:0005794; GO:0008146	membrane; galactosylceramide sulfotransferase activity; glycolipid biosynthetic process; ; Golgi apparatus; sulfotransferase activity	5
Affx-1247428676	3	33774593	0.726281371523791	0.403671906670871	0.00143857068423947	0.000587077925287888	TRUE	TRUE	2.30871527133162e-06	0.355359763278634	5.71218966734518e-05	FALSE	TRUE	0.0587419128881175	1.2310519150957	FALSE	0.837869007840771	0.0768238735161569	FALSE	NA	NA	FALSE	NA	NA	FALSE	0.535451720996683	0.271279681227947	FALSE	0.887912126047036	0.0516300128939886	FALSE	TRUE	Chr3_sv	-0.176359904208006	0.000999000999000999	0.00258351074963301	TRUE	0.318918918918919	0.000999000999000999	0.00233212448882205	TRUE	LOC111122494	uncharacterized LOC111122494, transcript variant X6			5
Affx-1247428733	3	33778932	0.726008414246323	0.390274311967929	0.00143565015759251	0.000586837079427504	TRUE	TRUE	1.29223322764816e-06	0.198901830632833	3.37464931511423e-05	FALSE	TRUE	0.099177281848961	1.0035877985875	FALSE	0.802813510634868	0.0953853273345311	FALSE	NA	NA	FALSE	NA	NA	FALSE	0.229424111274868	0.639360941956271	FALSE	0.608248363679574	0.215919050742212	FALSE	TRUE	Chr3_sv	-0.110118029421827	0.000999000999000999	0.00258351074963301	TRUE	0.32972972972973	0.000999000999000999	0.00233212448882205	TRUE	LOC111122494	uncharacterized LOC111122494, transcript variant X6			5
Affx-1246548484	2	22198093	0.725190007494491	0.439101842259358	0.00144862053050776	0.000589301662636096	TRUE	TRUE	6.22126961478053e-06	0.957584040376634	0.000139022073225412	FALSE	TRUE	0.016893273238741	1.77228619342517	FALSE	0.627504597235959	0.202383088098884	FALSE	2.15911218560776e-08	7.66572479151264	TRUE	0.000484685017129919	3.31454040523778	FALSE	0.706137893011691	0.15111048262175	FALSE	0.871950467090506	0.0595081853429681	FALSE	TRUE	Chr2_sv	-0.337110845022237	0.000999000999000999	0.00258351074963301	TRUE	0.0621621621621621	0.0759240759240759	0.145344120473654	FALSE	LOC111119400	adhesion G protein-coupled receptor L3-like	GO:0016020; GO:0007186; GO:0004930; GO:0007166; GO:0004888; GO:0007165; GO:0005886; GO:0007189	membrane; G protein-coupled receptor signaling pathway; G protein-coupled receptor activity; cell surface receptor signaling pathway; transmembrane signaling receptor activity; signal transduction; plasma membrane; adenylate cyclase-activating G protein-coupled receptor signaling pathway	5
Affx-1244926641	5	73639422	0.725117475199199	0.379982883653889	0.00143474617417505	0.000586837079427504	TRUE	TRUE	9.7278536913157e-05	1	0.00159581632932972	FALSE	TRUE	0.499670089461226	0.301316646896669	FALSE	0.287787816177769	0.540927596357613	FALSE	NA	NA	FALSE	NA	NA	FALSE	0.685055410645864	0.16427429921636	FALSE	0.0516473665614351	1.28695181774541	FALSE	TRUE	Chr5_sv	-0.0940814231953473	0.000999000999000999	0.00258351074963301	TRUE	0.575675675675676	0.000999000999000999	0.00233212448882205	TRUE	LOC111136945	trichohyalin-like	GO:0007224; GO:0016020; GO:0005737; GO:0005856; GO:0005886; GO:0042995; GO:0060170; GO:0098797	smoothened signaling pathway; membrane; cytoplasm; cytoskeleton; plasma membrane; cell projection; ciliary membrane; plasma membrane protein complex	5
Affx-1247435372	3	35158265	0.724407356284842	0.379324354758795	0.00147270077873096	0.000593742492728591	TRUE	TRUE	1.30285219133126e-07	0.0200536312141899	4.16395996972382e-06	TRUE	TRUE	0.0969913258098253	1.01326710409846	FALSE	0.573348273483821	0.241581490939361	FALSE	NA	NA	FALSE	NA	NA	FALSE	0.327063819942461	0.485367495215871	FALSE	0.306160252179651	0.514051193061497	FALSE	FALSE	NA	-0.0904322043562551	0.000999000999000999	0.00258351074963301	TRUE	0.291891891891892	0.000999000999000999	0.00233212448882205	TRUE	LOC111123144	ubiquitin-conjugating enzyme E2-24 kDa, transcript variant X1	GO:0016740; GO:0000166; GO:0005524; GO:0004842;	transferase activity; nucleotide binding; ATP binding; ubiquitin-protein transferase activity;	5
Affx-1246548298	2	22006239	0.723856969804132	0.453987658213594	0.00146611065604518	0.0005925088803368	TRUE	TRUE	1.51186869602891e-05	1	0.000306114629783564	FALSE	TRUE	0.00918083663068438	2.03711774063604	FALSE	0.506717492726271	0.295234102886434	FALSE	2.9527110261194e-11	10.5297790541872	TRUE	8.67763724580483e-06	5.06159850878598	FALSE	0.901221239341204	0.0451685816841259	FALSE	0.353403056418401	0.451729698802356	FALSE	TRUE	Chr2_sv	-0.358193636674649	0.000999000999000999	0.00258351074963301	TRUE	-0.0162162162162162	0.798201798201798	1	FALSE	LOC111119192	angiopoietin-1 receptor-like, transcript variant X2	GO:0005524; GO:0006468; GO:0004672; GO:0004713; GO:0016020; GO:0016740; GO:0016301; GO:0000166; GO:0005886; GO:0007169; GO:0004714; GO:0043235	ATP binding; protein phosphorylation; protein kinase activity; protein tyrosine kinase activity; membrane; transferase activity; kinase activity; nucleotide binding; plasma membrane; cell surface receptor protein tyrosine kinase signaling pathway; transmembrane receptor protein tyrosine kinase activity; receptor complex	5
Affx-1246556864	5	73638253	0.721174540977249	0.390902211612089	0.00149663454293059	0.00060037313052524	TRUE	TRUE	1.57299758480532e-05	1	0.000317281301599815	FALSE	TRUE	0.1923243147142	0.715965806356076	FALSE	0.568269751322982	0.245445460589337	FALSE	NA	NA	FALSE	NA	NA	FALSE	0.842177275435223	0.0745964813748317	FALSE	0.468486064898144	0.329303322658481	FALSE	TRUE	Chr5_sv	-0.0746664385904893	0.000999000999000999	0.00258351074963301	TRUE	0.481081081081081	0.000999000999000999	0.00233212448882205	TRUE	LOC111136945	trichohyalin-like	GO:0007224; GO:0016020; GO:0005737; GO:0005856; GO:0005886; GO:0042995; GO:0060170; GO:0098797	smoothened signaling pathway; membrane; cytoplasm; cytoskeleton; plasma membrane; cell projection; ciliary membrane; plasma membrane protein complex	5
Affx-1246548575	2	22240100	0.721100985845982	0.435778568532949	0.0014939293556071	0.000599454555627724	TRUE	TRUE	1.44676748576792e-05	1	0.000294249336914487	FALSE	TRUE	0.0284402474721027	1.54606662892325	FALSE	0.543006312883514	0.265195121360438	FALSE	2.15911218560776e-08	7.66572479151264	TRUE	0.000484685017129919	3.31454040523778	FALSE	0.355582431261598	0.449059704942071	FALSE	0.771479489810363	0.1126756153955	FALSE	TRUE	Chr2_sv	-0.305465275401984	0.000999000999000999	0.00258351074963301	TRUE	0.0405405405405406	0.210789210789211	0.3739416793194	FALSE					5
Affx-1245849062	7	14532714	0.720971380304737	0.362275573172379	0.00153768595990345	0.000608705006356241	TRUE	TRUE	5.23669481272124e-10	8.06037302268866e-05	2.63928389740952e-08	TRUE	TRUE	0.0465732394041607	1.33186355364074	FALSE	0.093612416304355	1.02866654469304	FALSE	NA	NA	FALSE	NA	NA	FALSE	0.527024073422896	0.278169546616789	FALSE	0.910153842531512	0.0408851930464556	FALSE	TRUE	Chr7b_sv	-0.0189873417721519	0.021978021978022	0.0404524071080033	TRUE	0.0891891891891892	0.044955044955045	0.088662227452263	FALSE	LOC111104812	uncharacterized LOC111104812	GO:0016020	membrane	5
Affx-1246550045	3	33774211	0.720558258100883	0.394631773343543	0.00151520064678712	0.000604628034336764	TRUE	TRUE	2.1678035382452e-06	0.333670488410239	5.39221862330703e-05	FALSE	TRUE	0.0798792351341802	1.09756610227148	FALSE	0.675191960452626	0.170572737519617	FALSE	NA	NA	FALSE	NA	NA	FALSE	0.394649559504989	0.40378837760373	FALSE	0.590266540549563	0.228951834204757	FALSE	TRUE	Chr3_sv	-0.111942638841373	0.000999000999000999	0.00258351074963301	TRUE	0.335135135135135	0.000999000999000999	0.00233212448882205	TRUE	LOC111122494	uncharacterized LOC111122494, transcript variant X6			5
Affx-1247030222	2	23156605	0.719818605351696	0.448971667942885	0.00153199708027407	0.000607754774567878	TRUE	TRUE	3.44806649700491e-07	0.0530729843285492	1.01853035137025e-05	TRUE	TRUE	0.53538084109354	0.271337174344888	FALSE	0.01585488425281	1.79983692415404	FALSE	0.430962047512721	0.36556097411199	FALSE	0.294483830136173	0.530938546973413	FALSE	NA	NA	FALSE	NA	NA	FALSE	TRUE	Chr2_sv	-0.127936480784582	0.000999000999000999	0.00258351074963301	TRUE	-0.0108108108108108	0.706293706293706	1	FALSE	LOC111118834	ubiquitin carboxyl-terminal hydrolase 7-like, transcript variant X2	GO:0005515; GO:0004843; GO:0016579; GO:0005634; GO:0008233; GO:0016787; GO:0006508; GO:0008234; GO:0005829; GO:0031647	protein binding; cysteine-type deubiquitinase activity; protein deubiquitination; nucleus; peptidase activity; hydrolase activity; proteolysis; cysteine-type peptidase activity; cytosol; regulation of protein stability	5
Affx-1237042452	5	72433782	0.718072699189155	0.347825773613801	0.00145607178847929	0.000591148245948221	TRUE	FALSE	1.46924973717811e-26	2.26148388796192e-21	4.21132940030152e-24	TRUE	TRUE	5.61184117695757e-13	12.2508946286178	TRUE	4.96703150716757e-07	6.30390308515364	TRUE	0.358986867571964	0.444921438456077	FALSE	0.660546957959331	0.180096303170246	FALSE	NA	NA	FALSE	NA	NA	FALSE	TRUE	Chr5_sv	NA	NA	NA	FALSE	NA	NA	NA	FALSE	LOC111135333	integrator complex subunit 4-like, transcript variant X1	GO:0005634; GO:0032039; GO:0016180	nucleus; ; snRNA processing	5
Affx-1246550043	3	33772552	0.717323417410619	0.401300842304401	0.00155418009393382	0.000612394194806939	TRUE	TRUE	1.39700256352873e-05	1	0.000285107440441403	FALSE	TRUE	0.0664349222646363	1.17760356882633	FALSE	0.85397027634044	0.068557245289896	FALSE	NA	NA	FALSE	NA	NA	FALSE	0.335141950659791	0.474771206901362	FALSE	0.715858068060289	0.145173075972134	FALSE	TRUE	Chr3_sv	-0.184941270384308	0.000999000999000999	0.00258351074963301	TRUE	0.294594594594595	0.000999000999000999	0.00233212448882205	TRUE	LOC111122494	uncharacterized LOC111122494, transcript variant X6			5
Affx-1246550044	3	33773057	0.717235969014001	0.401300842304401	0.00156628657771973	0.000614210013163795	TRUE	TRUE	5.74548457913939e-06	0.884350731905714	0.000129518267707339	FALSE	TRUE	0.0763384284049616	1.11725678520535	FALSE	0.816092258237545	0.0882607420076411	FALSE	NA	NA	FALSE	NA	NA	FALSE	0.445838297543904	0.350822628324142	FALSE	0.723816479417419	0.140371533360208	FALSE	TRUE	Chr3_sv	-0.170030790283955	0.000999000999000999	0.00258351074963301	TRUE	0.294594594594595	0.000999000999000999	0.00233212448882205	TRUE	LOC111122494	uncharacterized LOC111122494, transcript variant X6			5
Affx-1246556627	5	71051885	0.716040229476202	0.466095220935994	0.001565210899797	0.000614116268751906	TRUE	FALSE	4.73469200712146e-25	7.28768528428142e-20	1.2146142140469e-22	TRUE	TRUE	4.50336360837076e-27	26.3464629860298	TRUE	2.03353445234458e-12	11.6917484653364	TRUE	0.000527483240215377	3.27779133469873	FALSE	0.000169428897478503	3.77101251522644	FALSE	NA	NA	FALSE	NA	NA	FALSE	TRUE	Chr5_sv	NA	NA	NA	FALSE	NA	NA	NA	FALSE	LOC111133202	uncharacterized LOC111133202, transcript variant X1			5
Affx-1246548314	2	22023700	0.715734492187492	0.43432728255484	0.00159176396783689	0.000617691035906841	TRUE	TRUE	4.35854745894381e-06	0.670871983428091	0.000101167537989757	FALSE	TRUE	0.018778743601655	1.72633346772067	FALSE	0.944871432844866	0.0246272812310701	FALSE	6.44013097637355e-06	5.1911053000722	FALSE	0.00592547162755381	2.22727707703219	FALSE	0.732432036574161	0.135232667916096	FALSE	0.708841976222408	0.149450572297672	FALSE	TRUE	Chr2_sv	-0.290554795301631	0.000999000999000999	0.00258351074963301	TRUE	0.12972972972973	0.000999000999000999	0.00233212448882205	TRUE	LOC111119192	angiopoietin-1 receptor-like, transcript variant X2	GO:0005524; GO:0006468; GO:0004672; GO:0004713; GO:0016020; GO:0016740; GO:0016301; GO:0000166; GO:0005886; GO:0007169; GO:0004714; GO:0043235	ATP binding; protein phosphorylation; protein kinase activity; protein tyrosine kinase activity; membrane; transferase activity; kinase activity; nucleotide binding; plasma membrane; cell surface receptor protein tyrosine kinase signaling pathway; transmembrane receptor protein tyrosine kinase activity; receptor complex	5
Affx-1245588680	5	75639286	0.71545053316159	0.416197468582496	0.0015971490895903	0.00061885060921038	TRUE	TRUE	2.00461114220055e-06	0.308551751618652	5.02772937296157e-05	FALSE	TRUE	0.667262524175409	0.175703265979233	FALSE	0.234343811882639	0.630146510036691	FALSE	0.165798993216013	0.780418110951353	FALSE	0.5787955628611	0.237474806910855	FALSE	0.305438046459489	0.515076866630402	FALSE	0.232645464413843	0.633305409923068	FALSE	TRUE	Chr5_sv	-0.0957492302429012	0.000999000999000999	0.00258351074963301	TRUE	0.427027027027027	0.000999000999000999	0.00233212448882205	TRUE					5
Affx-1246546526	1	41594056	0.715270712394718	0.445925859195532	0.00160452914395814	0.00061938229413736	TRUE	TRUE	5.4012190054513e-07	0.0831361030538069	1.53302790067872e-05	TRUE	TRUE	0.799802258769422	0.097017373683729	FALSE	0.762324173176932	0.117860308603442	FALSE	0.865484997392496	0.0627404559296899	FALSE	0.943425853217533	0.0252922267167	FALSE	0.757429557351712	0.120657751308826	FALSE	0.5613219286556	0.250787991259577	FALSE	FALSE	NA	-0.0705468126354202	0.004995004995005	0.0108303277317362	TRUE	0.251351351351351	0.000999000999000999	0.00233212448882205	TRUE	LOC111124769	palmitoyltransferase ZDHHC17-like, transcript variant X1	GO:0005515; GO:0016409; GO:0016020; GO:0016740; GO:0016746	protein binding; palmitoyltransferase activity; membrane; transferase activity; acyltransferase activity	5
Affx-1245614948	5	79717999	0.714918865035083	0.415647042925994	0.00157486869941859	0.000615171986331302	TRUE	TRUE	1.27749446597865e-05	1	0.000263618750097734	FALSE	TRUE	0.0540829850667864	1.26693934587086	FALSE	0.460922843681849	0.336371767381824	FALSE	NA	NA	FALSE	NA	NA	FALSE	0.378691545843008	0.421714390244143	FALSE	0.730892701138783	0.136146375058123	FALSE	TRUE	Chr5_sv	-0.0652297867487741	0.001998001998002	0.00481850612398915	TRUE	0.164864864864865	0.001998001998002	0.00449570729716893	TRUE	LOC111134633	muscleblind-like protein 3, transcript variant X2	GO:0046872; GO:0005634; GO:0005737; GO:0003723; GO:0008270; GO:0043484; GO:0005654;	metal ion binding; nucleus; cytoplasm; RNA binding; zinc ion binding; regulation of RNA splicing; nucleoplasm;	5
Affx-1246550359	3	34606583	0.714859791906217	0.3719616233503	0.00161724983451439	0.000621877697283385	TRUE	TRUE	1.9434650292073e-06	0.299140080760616	4.88870862494879e-05	FALSE	TRUE	0.133662295864706	0.873991083442688	FALSE	0.843311400043312	0.07401202875811	FALSE	NA	NA	FALSE	NA	NA	FALSE	0.0769003912083264	1.11407145084635	FALSE	0.471567096401897	0.326456505420919	FALSE	TRUE	Chr3_sv	-0.0978874444064317	0.000999000999000999	0.00258351074963301	TRUE	0.375675675675676	0.000999000999000999	0.00233212448882205	TRUE	LOC111122602	frizzled-5-like, transcript variant X1	GO:0005515; GO:0016020; GO:0007166; GO:0004888; GO:0007165; GO:0005886; GO:0004930; GO:0007186; GO:0016055; GO:0017147; GO:0042813; GO:0060070; GO:0035567	protein binding; membrane; cell surface receptor signaling pathway; transmembrane signaling receptor activity; signal transduction; plasma membrane; G protein-coupled receptor activity; G protein-coupled receptor signaling pathway; Wnt signaling pathway; ; Wnt receptor activity; canonical Wnt signaling pathway; non-canonical Wnt signaling pathway	5
Affx-1246549986	3	33543248	0.712929275221421	0.453987658213594	0.00163481909507435	0.000625885648246855	TRUE	TRUE	1.03165806059295e-06	0.158793840344528	2.75444649340031e-05	FALSE	TRUE	0.000789980525370952	3.10238361482118	FALSE	0.0224606335425931	1.6485779978443	FALSE	0.164409204369443	0.784073872349739	FALSE	0.265491323342996	0.575949667749492	FALSE	NA	NA	FALSE	NA	NA	FALSE	TRUE	Chr3_sv	-0.10401699167522	0.000999000999000999	0.00258351074963301	TRUE	0.0648648648648649	0.015984015984016	0.0329919614835816	TRUE	LOC111125148	aromatic-L-amino-acid decarboxylase-like, transcript variant X2	GO:0030170; GO:0006520; GO:0019752; GO:0016830; GO:0016831; GO:0005737; GO:0016829; GO:0004058; GO:0006584; GO:0042427; GO:0042423	pyridoxal phosphate binding; amino acid metabolic process; carboxylic acid metabolic process; carbon-carbon lyase activity; carboxy-lyase activity; cytoplasm; lyase activity; aromatic-L-amino-acid decarboxylase activity; catecholamine metabolic process; serotonin biosynthetic process; catecholamine biosynthetic process	5
Affx-1246550276	3	34469267	0.71291572853847	0.43383991712085	0.00163662334825676	0.000626078195772752	TRUE	TRUE	7.59706784458861e-06	1	0.000166578376320559	FALSE	TRUE	0.428817643854401	0.36772735374681	FALSE	0.693489654888557	0.158960013117481	FALSE	0.437496090417753	0.359025823596143	FALSE	0.131482010337165	0.881133664252241	FALSE	0.119090665822756	0.924122276640911	FALSE	0.511235518841708	0.291378980551758	FALSE	TRUE	Chr3_sv	-0.104173794047212	0.000999000999000999	0.00258351074963301	TRUE	0.305405405405405	0.000999000999000999	0.00233212448882205	TRUE	LOC111123434	dynein heavy chain 8, axonemal-like	GO:0005524; GO:0030286; GO:0007018; GO:0008569; GO:0045505; GO:0051959; GO:0005737; GO:0000166; GO:0005856; GO:0005929; GO:0042995; GO:0005874; GO:0005858; GO:0097729	ATP binding; dynein complex; microtubule-based movement; ; dynein light intermediate chain binding; cytoplasm; nucleotide binding; cytoskeleton; cilium; cell projection; microtubule; axonemal dynein complex; 9+2 motile cilium	5
Affx-1246550046	3	33775973	0.709525581791674	0.387744696184857	0.00168105480259273	0.000634630923458298	TRUE	TRUE	1.3519466908966e-05	1	0.000277087864992671	FALSE	TRUE	0.132268830227953	0.878542487293142	FALSE	0.911716738786657	0.040140071638976	FALSE	NA	NA	FALSE	NA	NA	FALSE	0.571828017805615	0.2427345693693	FALSE	0.674977803072493	0.17071050888992	FALSE	TRUE	Chr3_sv	-0.114194891093625	0.000999000999000999	0.00258351074963301	TRUE	0.391891891891892	0.000999000999000999	0.00233212448882205	TRUE	LOC111122494	uncharacterized LOC111122494, transcript variant X6			5
Affx-1244923908	2	26565853	0.705812132035785	0.395860546822215	0.0017438690183067	0.000646209058559522	TRUE	TRUE	0.000169047165594078	1	0.00258549786540054	FALSE	TRUE	0.195626225814203	0.708572923766721	FALSE	0.255570945759166	0.592488519894227	FALSE	NA	NA	FALSE	NA	NA	FALSE	0.0361740671123493	1.44160266002048	FALSE	0.00205066141386071	2.68810604037796	FALSE	TRUE	Chr2_sv	-0.0749372790512032	0.002997002997003	0.00691769704680992	TRUE	0.613513513513513	0.000999000999000999	0.00233212448882205	TRUE	LOC111122334	dystrobrevin beta-like	GO:0008270; GO:0046872; GO:0005886; GO:0045202; GO:0099536	zinc ion binding; metal ion binding; plasma membrane; synapse; synaptic signaling	5
Affx-1246556957	5	75631207	0.70521385211187	0.423714247105986	0.00173304611518987	0.000643033903429279	TRUE	TRUE	2.64664271530208e-05	1	0.000503614653705046	FALSE	TRUE	0.930209446776034	0.0314192543086232	FALSE	0.952434961666116	0.0211646710370122	FALSE	0.681138385329498	0.166764644505165	FALSE	0.836504287270004	0.0775318288403391	FALSE	0.600516884872302	0.221474776930891	FALSE	0.148355843549999	0.828695342697068	FALSE	TRUE	Chr5_sv	-0.0889924734861444	0.000999000999000999	0.00258351074963301	TRUE	0.286486486486486	0.000999000999000999	0.00233212448882205	TRUE	LOC111136883	epididymal secretory protein E1-like	GO:0032934; GO:0005576; GO:0015918	sterol binding; extracellular region; sterol transport	5
Affx-1247059441	2	27312282	0.705210447691923	0.414540786451061	0.00176907778254409	0.000649712196642572	TRUE	TRUE	0.000883181092777084	1	0.0107718000777608	FALSE	FALSE	0.187619582582029	0.726721834595165	FALSE	0.0298856053419228	1.52453794297589	FALSE	0.554791606038184	0.255870118397015	FALSE	0.282115564772604	0.549572952453713	FALSE	0.00281777050109476	2.55009438176142	FALSE	0.00756591671203805	2.12113844386556	FALSE	TRUE	Chr2_sv	-0.0531132398221005	0.012987012987013	0.0255136568500624	TRUE	0.791891891891892	0.000999000999000999	0.00233212448882205	TRUE	LOC111122235	acidic mammalian chitinase-like	GO:0005576; GO:0005975; GO:0004553; GO:0008061; GO:0016787; GO:0016798; GO:0004568; GO:0006032	extracellular region; carbohydrate metabolic process; hydrolase activity, hydrolyzing O-glycosyl compounds; chitin binding; hydrolase activity; hydrolase activity, acting on glycosyl bonds; chitinase activity; chitin catabolic process	5
Affx-1246548716	2	23063935	0.704800265808936	0.392775100220711	0.00176331259791329	0.000648585078913061	TRUE	TRUE	1.1318095404181e-06	0.174209256270694	2.99328619021811e-05	FALSE	TRUE	0.232358134162317	0.633842119569984	FALSE	0.205523818480805	0.687137839795926	FALSE	NA	NA	FALSE	NA	NA	FALSE	0.915321040651412	0.0384265543168592	FALSE	0.494372072962032	0.305946070486088	FALSE	TRUE	Chr2_sv	-0.071715703044817	0.000999000999000999	0.00258351074963301	TRUE	0.159459459459459	0.001998001998002	0.00449570729716893	TRUE	LOC111119768	uncharacterized LOC111119768, transcript variant X1	GO:0016020	membrane	5
Affx-1247014973	2	20588344	0.703517801800821	0.488496914553398	0.00178313237387728	0.000653240267819351	TRUE	FALSE	1.84837490560493e-24	2.84503713845616e-19	4.50164104186101e-22	TRUE	TRUE	3.1928793348939e-26	25.4958174939817	TRUE	3.27816188614313e-12	11.4843696033822	TRUE	0.186114655371849	0.730219427532717	FALSE	0.0258872975797184	1.58691328395962	FALSE	0.962865360159897	0.0164344370993972	FALSE	0.206911630840342	0.684215096246739	FALSE	TRUE	Chr2_sv	NA	NA	NA	FALSE	NA	NA	NA	FALSE	LOC111118916	myosin heavy chain, non-muscle-like	GO:0005524; GO:0051015; GO:0003774; GO:0016459; GO:0005737; GO:0000166; GO:0000146; GO:0003779; GO:0016020; GO:0007015; GO:0015629; GO:0005516	ATP binding; actin filament binding; cytoskeletal motor activity; myosin complex; cytoplasm; nucleotide binding; microfilament motor activity; actin binding; membrane; actin filament organization; actin cytoskeleton; calmodulin binding	5
Affx-1246550351	3	34602033	0.703089367196316	0.368542858429801	0.00181604790154055	0.000660408785896581	TRUE	TRUE	2.81584595330965e-06	0.433417824979374	6.82010739542682e-05	FALSE	TRUE	0.128676632384834	0.890500313606421	FALSE	0.934879651393149	0.0292442929776507	FALSE	NA	NA	FALSE	NA	NA	FALSE	0.170087974908715	0.769326389593758	FALSE	0.866203225048453	0.0623802036376479	FALSE	TRUE	Chr3_sv	-0.0915583304823812	0.000999000999000999	0.00258351074963301	TRUE	0.364864864864865	0.000999000999000999	0.00233212448882205	TRUE	LOC111122602	frizzled-5-like, transcript variant X1	GO:0005515; GO:0016020; GO:0007166; GO:0004888; GO:0007165; GO:0005886; GO:0004930; GO:0007186; GO:0016055; GO:0017147; GO:0042813; GO:0060070; GO:0035567	protein binding; membrane; cell surface receptor signaling pathway; transmembrane signaling receptor activity; signal transduction; plasma membrane; G protein-coupled receptor activity; G protein-coupled receptor signaling pathway; Wnt signaling pathway; ; Wnt receptor activity; canonical Wnt signaling pathway; non-canonical Wnt signaling pathway	5
Affx-1247429804	3	34021425	0.701783807423709	0.375335345254718	0.00182924556281105	0.000661144193315004	TRUE	TRUE	2.08027175211247e-06	0.320197508356903	5.19716780322842e-05	FALSE	TRUE	0.0897775779606131	1.04683211526907	FALSE	0.758367046081196	0.120120546999154	FALSE	NA	NA	FALSE	NA	NA	FALSE	0.146067808716536	0.835445485894673	FALSE	0.310595203113151	0.507805255875895	FALSE	TRUE	Chr3_sv	-0.0967613182803057	0.000999000999000999	0.00258351074963301	TRUE	0.256756756756757	0.000999000999000999	0.00233212448882205	TRUE					5
Affx-1244926568	5	71567490	0.698706458420292	0.379982883653889	0.00187680641477206	0.00066756765811543	TRUE	TRUE	3.10626099426882e-06	0.478118798498851	7.44269611610914e-05	FALSE	TRUE	0.106077047712586	0.974378575854601	FALSE	0.850456165650036	0.0703480659513574	FALSE	NA	NA	FALSE	NA	NA	FALSE	0.344896337646777	0.462311417254065	FALSE	0.387183216957896	0.412083476106786	FALSE	TRUE	Chr5_sv	-0.071017219751397	0.000999000999000999	0.00258351074963301	TRUE	0.283783783783784	0.000999000999000999	0.00233212448882205	TRUE					5
Affx-1247775009	4	17713273	0.696988318902351	0.486591594973199	0.00192150175343442	0.000674457084336173	TRUE	TRUE	0.00035197657013566	1	0.00489162606255145	FALSE	TRUE	0.725758928136998	0.139207612862073	FALSE	0.254750000076115	0.593885807191776	FALSE	4.7606117191585e-09	8.32233723862704	TRUE	5.75583506845009e-07	6.23989165912186	TRUE	NA	NA	FALSE	NA	NA	FALSE	FALSE	NA	-0.48950849583761	0.000999000999000999	0.00258351074963301	TRUE	-0.00540540540540535	1	1	FALSE					5
Affx-1247051281	2	26297857	0.696948698088822	0.322407999639656	0.00193220387255866	0.00067511600510246	TRUE	TRUE	0.000349565612623207	1	0.00486179530681997	FALSE	TRUE	0.314895663602348	0.501833319949479	FALSE	0.158279184677619	0.800576195523288	FALSE	NA	NA	FALSE	NA	NA	FALSE	0.895743227905763	0.0478164665492654	FALSE	0.352130205986091	0.453296719234232	FALSE	TRUE	Chr2_sv	-0.0189873417721519	0.015984015984016	0.0306305036595493	TRUE	0.643243243243243	0.000999000999000999	0.00233212448882205	TRUE					5
Affx-1245556027	5	71277984	0.695177915575744	0.485470023872798	0.00193448378155003	0.00067511600510246	TRUE	FALSE	2.91986772955961e-19	4.49428960801544e-14	4.76090000849094e-17	TRUE	TRUE	5.79204617356459e-20	19.2371679846486	TRUE	7.24521639309031e-11	10.1399486389131	TRUE	0.000204503694689896	3.68929884135376	FALSE	0.0183239260366765	1.73698146989356	FALSE	NA	NA	FALSE	NA	NA	FALSE	TRUE	Chr5_sv	NA	NA	NA	FALSE	NA	NA	NA	FALSE					5
Affx-1246556862	5	73637762	0.692636124603276	0.409473447142021	0.00197469156030583	0.000682867865926512	TRUE	TRUE	8.58040452165462e-05	1	0.00142809736632526	FALSE	TRUE	0.114381170264819	0.941645464381816	FALSE	0.879627484517661	0.0557012092931981	FALSE	0.246184169424088	0.60873987728938	FALSE	0.100546593764878	0.997632637490658	FALSE	0.6431141832533	0.191711912372263	FALSE	0.0521849066795911	1.28245508882938	FALSE	TRUE	Chr5_sv	-0.0573469038658911	0.010989010989011	0.0219621705377205	TRUE	0.505405405405405	0.000999000999000999	0.00233212448882205	TRUE	LOC111136945	trichohyalin-like	GO:0007224; GO:0016020; GO:0005737; GO:0005856; GO:0005886; GO:0042995; GO:0060170; GO:0098797	smoothened signaling pathway; membrane; cytoplasm; cytoskeleton; plasma membrane; cell projection; ciliary membrane; plasma membrane protein complex	5
Affx-1244924977	4	17711324	0.690213580573672	0.487456420881942	0.00206421498813203	0.000697576750067251	TRUE	TRUE	0.000440139751319171	1	0.00590282745166839	FALSE	TRUE	0.581981020062627	0.235091178608664	FALSE	0.459849244657813	0.337384522544829	FALSE	1.09631478181361e-08	7.96006473017968	TRUE	1.97540910036627e-07	6.70434294984364	TRUE	NA	NA	FALSE	NA	NA	FALSE	FALSE	NA	-0.506243585357509	0.000999000999000999	0.00258351074963301	TRUE	-0.00810810810810814	1	1	FALSE					5
Affx-1245526795	5	68138190	0.689711849228907	0.442336831674249	0.00203629641745762	0.000693173230156563	TRUE	TRUE	2.79043324044588e-05	1	0.000527130921456394	FALSE	TRUE	0.0165877980184554	1.7802112614684	FALSE	0.557243967613705	0.253954624231773	FALSE	0.000437626230076081	3.35889665551396	FALSE	0.00784737323711873	2.10527569096586	FALSE	0.19306187008651	0.714303491348448	FALSE	0.425436256229415	0.371165501717238	FALSE	TRUE	Chr5_sv	-0.252423309385335	0.000999000999000999	0.00258351074963301	TRUE	0.186486486486486	0.001998001998002	0.00449570729716893	TRUE	LOC111132543	uncharacterized LOC111132543	GO:0003824; GO:0009058; GO:0004105; GO:0006657; GO:0016020; GO:0016740; GO:0016779; GO:0006629; GO:0008654; GO:0006656; GO:0031210	catalytic activity; biosynthetic process; choline-phosphate cytidylyltransferase activity; CDP-choline pathway; membrane; transferase activity; nucleotidyltransferase activity; lipid metabolic process; phospholipid biosynthetic process; phosphatidylcholine biosynthetic process; phosphatidylcholine binding	5
Affx-1246550019	3	33735393	0.687661400678451	0.410043691725598	0.00206875615507229	0.000698620663817114	TRUE	TRUE	0.000112039574817553	1	0.00180483970648798	FALSE	TRUE	0.037054512252916	1.43115889896074	FALSE	0.818013897657491	0.0872393178143885	FALSE	0.467897112710022	0.329849634735099	FALSE	0.87128475641988	0.0598398841073716	FALSE	0.25198773464766	0.598620597728283	FALSE	0.306872861532602	0.513041516937279	FALSE	TRUE	Chr3_sv	-0.064802143916068	0.003996003996004	0.00888321465938794	TRUE	0.410810810810811	0.000999000999000999	0.00233212448882205	TRUE	LOC111126668	cell wall protein DAN4-like			5
Affx-1245518539	5	67166143	0.686653801824366	0.439101842259358	0.00212274184781203	0.000705629702349353	TRUE	TRUE	0.00136874829987709	1	0.0156127988043117	FALSE	FALSE	0.868773626452865	0.0610933715257638	FALSE	0.000535113367038113	3.27155420029021	FALSE	0.0315867078117948	1.50049563695269	FALSE	0.0112057326092789	1.95055974486151	FALSE	0.00699357178983043	2.1553009626769	FALSE	0.00406762678138874	2.3906589019192	FALSE	TRUE	Chr5_sv	-0.245937393089292	0.000999000999000999	0.00258351074963301	TRUE	0.716216216216216	0.000999000999000999	0.00233212448882205	TRUE	LOC111134546	serine/threonine-protein phosphatase 6 regulatory ankyrin repeat subunit C-like	GO:0005515; GO:0035556	protein binding; intracellular signal transduction	5
Affx-1246556451	5	69062260	0.685361128350059	0.46177109139228	0.00213069954565515	0.000706156068326582	TRUE	FALSE	3.55365284861923e-22	5.46981800112321e-17	7.37172237348141e-20	TRUE	TRUE	1.78930686614288e-08	7.74731517153774	TRUE	3.46545750292798e-05	4.46023942255835	FALSE	2.1780493875369e-13	12.661932276788	TRUE	0.0068133287193364	2.16664065736179	FALSE	NA	NA	FALSE	NA	NA	FALSE	TRUE	Chr5_sv	NA	NA	NA	FALSE	NA	NA	NA	FALSE					5
Affx-1246556450	5	69060582	0.684693836404308	0.455601999909914	0.00213993674697543	0.000707906962622327	TRUE	FALSE	7.18146394882776e-23	1.10537811246752e-17	1.55906644917844e-20	TRUE	TRUE	4.33022652720118e-10	9.36348938379902	TRUE	1.22867678720193e-05	4.91056234656489	FALSE	3.17429726678481e-12	11.4983524048404	TRUE	0.000208364014734253	3.6811772832218	FALSE	NA	NA	FALSE	NA	NA	FALSE	TRUE	Chr5_sv	NA	NA	NA	FALSE	NA	NA	NA	FALSE					5
Affx-1246556386	5	67774924	0.683959604563883	0.404846628530246	0.00216162176490009	0.000710579829394026	TRUE	TRUE	8.29554059507446e-05	1	0.00138623157521925	FALSE	TRUE	0.299369373972935	0.523792630829564	FALSE	0.194663887089763	0.710714608789779	FALSE	0.332443463367345	0.478282201895629	FALSE	0.112934662228768	0.94717274271366	FALSE	0.94308656364644	0.0254484425875999	FALSE	0.937795585410541	0.0278918159950735	FALSE	TRUE	Chr5_sv	-0.104330596419204	0.000999000999000999	0.00258351074963301	TRUE	0.489189189189189	0.000999000999000999	0.00233212448882205	TRUE	LOC111132952	uncharacterized LOC111132952	GO:0005515; GO:0016020	protein binding; membrane	5
Affx-1247025327	2	22414542	0.683414912944184	0.453579568487906	0.00218525312871987	0.000715239516318426	TRUE	TRUE	9.93554582714732e-05	1	0.00162569272803268	FALSE	TRUE	0.0037443349323687	2.42662531036832	FALSE	0.448801376012359	0.347945820215223	FALSE	3.37199417110962e-07	6.47211318477598	TRUE	0.00192258150113722	2.71611524073646	FALSE	0.90014161704779	0.0456891587117328	FALSE	0.764990793530262	0.116343791438623	FALSE	TRUE	Chr2_sv	-0.371550347816171	0.000999000999000999	0.00258351074963301	TRUE	-0.072972972972973	0.998001998001998	1	FALSE	LOC111119405	protein phosphatase 1 regulatory subunit 42-like, transcript variant X2	GO:0005515	protein binding	5
Affx-1244926444	5	68133557	0.683244618196258	0.46713571460745	0.00217716671296597	0.000714176656601717	TRUE	TRUE	1.08995226931322e-05	1	0.00022962844681763	FALSE	TRUE	0.000409011012473323	3.38826499861366	FALSE	0.013562371314406	1.8676643695601	FALSE	0.0931693699578365	1.03072684134439	FALSE	0.138367289961311	0.858966564997023	FALSE	NA	NA	FALSE	NA	NA	FALSE	TRUE	Chr5_sv	-0.19064317482039	0.000999000999000999	0.00258351074963301	TRUE	0.0648648648648649	0.016983016983017	0.0349888030185428	TRUE	LOC111132543	uncharacterized LOC111132543	GO:0003824; GO:0009058; GO:0004105; GO:0006657; GO:0016020; GO:0016740; GO:0016779; GO:0006629; GO:0008654; GO:0006656; GO:0031210	catalytic activity; biosynthetic process; choline-phosphate cytidylyltransferase activity; CDP-choline pathway; membrane; transferase activity; nucleotidyltransferase activity; lipid metabolic process; phospholipid biosynthetic process; phosphatidylcholine biosynthetic process; phosphatidylcholine binding	5
Affx-1246804572	1	50266811	0.683010499771624	0.379324354758795	0.00210772099622369	0.000704665262707568	TRUE	TRUE	0.000294931135881279	1	0.00419169855641574	FALSE	TRUE	0.294782826479972	0.530497821295464	FALSE	0.99113115476079	0.0038688722351862	FALSE	NA	NA	FALSE	NA	NA	FALSE	0.788050719019182	0.103445830376798	FALSE	0.388829230285479	0.410241094377145	FALSE	TRUE	Chr1_sv	-0.0538544873987913	0.00999000999000999	0.0201545814942247	TRUE	0.275675675675676	0.000999000999000999	0.00233212448882205	TRUE	LOC111107551	uncharacterized LOC111107551, transcript variant X2	GO:0016020	membrane	5
Affx-1245856670	7	15898294	0.679330415165217	0.33187784334039	0.00227554160252241	0.000727273707826849	TRUE	TRUE	0.000463353851047227	1	0.0061732786381927	FALSE	TRUE	0.273774284920963	0.562607346711164	FALSE	0.167826804468913	0.775138674596318	FALSE	NA	NA	FALSE	NA	NA	FALSE	0.00180806086184163	2.74278695465872	FALSE	0.263561857172848	0.579117440883652	FALSE	TRUE	Chr7b_sv	-0.0368485574181776	0.001998001998002	0.00481850612398915	TRUE	0.567567567567568	0.000999000999000999	0.00233212448882205	TRUE	LOC111105521	rho GTPase-activating protein gacII-like			5
Affx-1246556988	5	75819526	0.676511692037177	0.423714247105986	0.00226796427611475	0.000726782512994145	TRUE	TRUE	0.000643197463918443	1	0.00819549642746611	FALSE	TRUE	0.103539856245242	0.984892442328294	FALSE	0.406272458997506	0.391182617276867	FALSE	0.183562810779132	0.736215300854688	FALSE	0.770138991010257	0.113430888358108	FALSE	0.72649271632106	0.13876873549869	FALSE	0.6731306307382	0.171900646469102	FALSE	TRUE	Chr5_sv	-0.127665640323868	0.000999000999000999	0.00258351074963301	TRUE	0.497297297297297	0.000999000999000999	0.00233212448882205	TRUE					5
Affx-1245590209	5	75819164	0.67539435398698	0.36991576955993	0.00229039172615964	0.000728309919532293	TRUE	TRUE	0.00160175913753633	1	0.0178720092938549	FALSE	FALSE	0.138318940391938	0.859118346683937	FALSE	0.296889569450679	0.527405060098759	FALSE	NA	NA	FALSE	NA	NA	FALSE	0.748838609113695	0.125611772052055	FALSE	0.31531276895457	0.501258441639592	FALSE	TRUE	Chr5_sv	-0.0396424905918576	0.026973026973027	0.0486444892562693	TRUE	0.594594594594595	0.000999000999000999	0.00233212448882205	TRUE					5
Affx-1236496440	1	54792149	0.672154973087426	0.433350749966218	0.00244432805109218	0.000752716055844474	TRUE	FALSE	4.58610938355919e-23	7.05898542426815e-18	1.00555347924048e-20	TRUE	TRUE	2.8842664068722e-15	14.5399646282484	TRUE	0.000595533823043486	3.22509356794442	FALSE	5.59243621039732e-06	5.25239896094263	FALSE	7.53723683481484e-07	6.12278783812648	TRUE	NA	NA	FALSE	NA	NA	FALSE	TRUE	Chr1_sv	NA	NA	NA	FALSE	NA	NA	NA	FALSE	LOC111102987	rac guanine nucleotide exchange factor B-like, transcript variant X2	GO:0005515; GO:0051015; GO:0007015; GO:0015629	protein binding; actin filament binding; actin filament organization; actin cytoskeleton	5
Affx-1246556384	5	67774184	0.671809805577147	0.398900950407639	0.00245133642251694	0.000753748523611585	TRUE	TRUE	0.000160229817396464	1	0.00246775402476297	FALSE	TRUE	0.351397664183631	0.454201129680597	FALSE	0.100791083706244	0.996577885236226	FALSE	0.332443463367345	0.478282201895629	FALSE	0.112934662228768	0.94717274271366	FALSE	0.591748330905143	0.227862958375151	FALSE	0.78503316161897	0.105111997262467	FALSE	TRUE	Chr5_sv	-0.104330596419204	0.000999000999000999	0.00258351074963301	TRUE	0.543243243243243	0.000999000999000999	0.00233212448882205	TRUE	LOC111132952	uncharacterized LOC111132952	GO:0005515; GO:0016020	protein binding; membrane	5
Affx-1245001489	3	34905564	0.671215061708116	0.3608630241881	0.0024971788763164	0.000762318062202505	TRUE	TRUE	3.00380207637163e-06	0.462348219397198	7.22306232459301e-05	FALSE	TRUE	0.215658804932133	0.666232805751854	FALSE	0.951496442842033	0.0215928309786046	FALSE	NA	NA	FALSE	NA	NA	FALSE	0.223945554542274	0.649857554147724	FALSE	0.139721289158037	0.854737415937061	FALSE	TRUE	Chr3_sv	-0.0725709887102292	0.000999000999000999	0.00258351074963301	TRUE	0.278378378378378	0.000999000999000999	0.00233212448882205	TRUE					5
Affx-1246548880	2	26566114	0.668866266957268	0.393395792982298	0.00249976030633858	0.000762318062202505	TRUE	TRUE	0.000547623178760503	1	0.00712516545207061	FALSE	TRUE	0.269500132618106	0.569441016765563	FALSE	0.411024583194692	0.386132202390301	FALSE	NA	NA	FALSE	NA	NA	FALSE	0.0899603044044162	1.045949083684	FALSE	0.00282481768193709	2.54900957697155	FALSE	TRUE	Chr2_sv	-0.0480670543961683	0.016983016983017	0.032321387403805	TRUE	0.591891891891892	0.000999000999000999	0.00233212448882205	TRUE	LOC111122334	dystrobrevin beta-like	GO:0008270; GO:0046872; GO:0005886; GO:0045202; GO:0099536	zinc ion binding; metal ion binding; plasma membrane; synapse; synaptic signaling	5
Affx-1246556981	5	75809200	0.668759736625138	0.398296473131841	0.00242685915539331	0.000749926855676206	TRUE	TRUE	0.00460176728764731	1	0.0430242739890641	FALSE	FALSE	0.316416371226623	0.499741054411248	FALSE	0.0148565522407878	1.82808196557756	FALSE	0.291265691887645	0.535710667797219	FALSE	0.725496960116633	0.139364402946904	FALSE	0.606941162539851	0.216853407809072	FALSE	0.233405644608943	0.631888645322036	FALSE	TRUE	Chr5_sv	-0.0975738396624473	0.000999000999000999	0.00258351074963301	TRUE	0.686486486486486	0.000999000999000999	0.00233212448882205	TRUE					5
Affx-1246550020	3	33740217	0.668135046371087	0.368542858429801	0.00253990665150949	0.000769668682275605	TRUE	TRUE	1.64369256994659e-05	1	0.000329425526118163	FALSE	TRUE	0.163595219034299	0.78622939245786	FALSE	0.632203056968672	0.199143408494199	FALSE	NA	NA	FALSE	NA	NA	FALSE	0.204652445597303	0.688983061167416	FALSE	0.355813744165514	0.448777280254467	FALSE	TRUE	Chr3_sv	-0.103090432204356	0.000999000999000999	0.00258351074963301	TRUE	0.243243243243243	0.000999000999000999	0.00233212448882205	TRUE					5
Affx-1245526560	5	68119006	0.667791690397123	0.382598982027837	0.00237292744794648	0.000741589968077651	TRUE	TRUE	0.00162708557570198	1	0.0180929518059258	FALSE	FALSE	0.208930207794206	0.679998763801934	FALSE	0.899256914584455	0.0461162141106988	FALSE	NA	NA	FALSE	NA	NA	FALSE	0.928256486435635	0.0323320073446138	FALSE	0.720158355382324	0.142571996197972	FALSE	TRUE	Chr5_sv	-0.0728418291709432	0.001998001998002	0.00481850612398915	TRUE	0.248648648648649	0.001998001998002	0.00449570729716893	TRUE					5
Affx-1247429888	3	34035764	0.666877278339515	0.368542858429801	0.0026195193637033	0.000783593702579296	TRUE	TRUE	7.83038565563073e-07	0.120526079050034	2.14459215391519e-05	FALSE	TRUE	0.106511972389367	0.972601572972652	FALSE	0.458624153596515	0.338543076737663	FALSE	NA	NA	FALSE	NA	NA	FALSE	0.460367494250502	0.336895348739067	FALSE	0.835766623004739	0.0779149767366665	FALSE	TRUE	Chr3_sv	-0.0967613182803057	0.000999000999000999	0.00258351074963301	TRUE	0.213513513513513	0.000999000999000999	0.00233212448882205	TRUE					5
Affx-1246556894	5	73993813	0.662240854810482	0.415647042925994	0.00264308018538406	0.00078770302172985	TRUE	TRUE	0.00235798109760076	1	0.0246664950743379	FALSE	FALSE	0.921430801539704	0.0355372742679026	FALSE	0.0223257578160623	1.65119379068137	FALSE	0.00248615911194806	2.60447108034852	FALSE	0.407721986465901	0.389635868524891	FALSE	0.180778415232517	0.742853425105238	FALSE	0.293689236008739	0.532111970493454	FALSE	TRUE	Chr5_sv	-0.227534496521838	0.000999000999000999	0.00258351074963301	TRUE	0.624324324324324	0.000999000999000999	0.00233212448882205	TRUE	LOC111136809	sodium-coupled monocarboxylate transporter 1-like, transcript variant X1	GO:0016020; GO:0022857; GO:0055085; GO:0006811; GO:0005886; GO:0006814; GO:0015293	membrane; transmembrane transporter activity; transmembrane transport; monoatomic ion transport; plasma membrane; sodium ion transport; symporter activity	5
Affx-1247431048	3	34248477	0.659306808160093	0.342598081167515	0.00276423688297101	0.000809392160876168	TRUE	TRUE	3.24291548096608e-05	1	0.000602041724455168	FALSE	TRUE	0.173246295952909	0.76133604193641	FALSE	0.527190301016576	0.278032588273167	FALSE	NA	NA	FALSE	NA	NA	FALSE	0.303439902339986	0.517927310079891	FALSE	0.989153747397203	0.00473619934652536	FALSE	TRUE	Chr3_sv	-0.0316455696202531	0.000999000999000999	0.00258351074963301	TRUE	0.27027027027027	0.000999000999000999	0.00233212448882205	TRUE	LOC111123434	dynein heavy chain 8, axonemal-like	GO:0005524; GO:0030286; GO:0007018; GO:0008569; GO:0045505; GO:0051959; GO:0005737; GO:0000166; GO:0005856; GO:0005929; GO:0042995; GO:0005874; GO:0005858; GO:0097729	ATP binding; dynein complex; microtubule-based movement; ; dynein light intermediate chain binding; cytoplasm; nucleotide binding; cytoskeleton; cilium; cell projection; microtubule; axonemal dynein complex; 9+2 motile cilium	5
Affx-1246556437	5	68135804	0.658672340270298	0.44503941263907	0.00278446134317933	0.000812623935968248	TRUE	TRUE	2.76869243570522e-05	1	0.000523473662198971	FALSE	TRUE	0.00965197038703945	2.01538401920887	FALSE	0.513865347995524	0.289150667548788	FALSE	0.0115641650150827	1.93688571978341	FALSE	0.179162129441481	0.746753784365389	FALSE	0.448557369020039	0.348182004224147	FALSE	0.475381234359607	0.322957966013238	FALSE	TRUE	Chr5_sv	-0.219922454099669	0.000999000999000999	0.00258351074963301	TRUE	0.243243243243243	0.000999000999000999	0.00233212448882205	TRUE	LOC111132543	uncharacterized LOC111132543	GO:0003824; GO:0009058; GO:0004105; GO:0006657; GO:0016020; GO:0016740; GO:0016779; GO:0006629; GO:0008654; GO:0006656; GO:0031210	catalytic activity; biosynthetic process; choline-phosphate cytidylyltransferase activity; CDP-choline pathway; membrane; transferase activity; nucleotidyltransferase activity; lipid metabolic process; phospholipid biosynthetic process; phosphatidylcholine biosynthetic process; phosphatidylcholine binding	5
Affx-1245629670	5	82479444	0.656715990131259	0.427340209900455	0.00281268311266714	0.000818805827474029	TRUE	TRUE	5.11733031313985e-05	1	0.000905569785156126	FALSE	TRUE	0.0915422663362801	1.03837833983141	FALSE	0.707364262906291	0.150356885169624	FALSE	0.529078004825408	0.276480292865051	FALSE	0.103279814477576	0.985984550867871	FALSE	0.914547912407439	0.0387935372634566	FALSE	0.589538107149271	0.229488117303821	FALSE	TRUE	Chr5_sv	-0.0531132398221005	0.024975024975025	0.0453511102266017	TRUE	0.272972972972973	0.000999000999000999	0.00233212448882205	TRUE					5
Affx-1244923909	2	26566076	0.65469439907416	0.4089014008378	0.00288747388022004	0.00083188073242269	TRUE	TRUE	0.000367015474311481	1	0.00506285972589151	FALSE	TRUE	0.201324948886979	0.696102402495592	FALSE	0.371549498560972	0.429983320477038	FALSE	0.566626351511387	0.246703232057258	FALSE	0.797937833634734	0.0980309426857092	FALSE	0.0371175532371549	1.43042065989458	FALSE	0.00330589755018582	2.48071060934848	FALSE	TRUE	Chr2_sv	-0.0472117687307561	0.024975024975025	0.0453511102266017	TRUE	0.55945945945946	0.000999000999000999	0.00233212448882205	TRUE	LOC111122334	dystrobrevin beta-like	GO:0008270; GO:0046872; GO:0005886; GO:0045202; GO:0099536	zinc ion binding; metal ion binding; plasma membrane; synapse; synaptic signaling	5
Affx-1246678428	1	29396611	0.652643362187603	0.457187514075942	0.00298073204657134	0.000848168169234782	TRUE	TRUE	0.00183236745409689	1	0.0199917815064952	FALSE	FALSE	0.886991852106117	0.0520803695725634	FALSE	0.000136295617906903	3.86551810711063	FALSE	0.00544073271560886	2.2643426089567	FALSE	0.173761927711617	0.76004537400956	FALSE	9.51992015013951e-05	4.02136669431502	FALSE	1.26070557990615e-07	6.89938632496657	TRUE	FALSE	NA	-0.341415782871479	0.000999000999000999	0.00258351074963301	TRUE	0.783783783783784	0.000999000999000999	0.00233212448882205	TRUE	LOC111109603	EGF-like domain-containing protein 2			5
Affx-1246556435	5	68135316	0.64833681298273	0.478635196612765	0.00308313443220398	0.000865756944970379	TRUE	TRUE	3.0583489542865e-05	1	0.000571360759063883	FALSE	TRUE	4.41378594685117e-05	4.35518873242391	FALSE	0.00776571053513017	2.10981880170378	FALSE	0.132163791285101	0.878887511559845	FALSE	0.125032296523338	0.902977791870406	FALSE	NA	NA	FALSE	NA	NA	FALSE	TRUE	Chr5_sv	-0.184428098985061	0.000999000999000999	0.00258351074963301	TRUE	0.0621621621621622	0.00699300699300699	0.0148886841164982	TRUE	LOC111132543	uncharacterized LOC111132543	GO:0003824; GO:0009058; GO:0004105; GO:0006657; GO:0016020; GO:0016740; GO:0016779; GO:0006629; GO:0008654; GO:0006656; GO:0031210	catalytic activity; biosynthetic process; choline-phosphate cytidylyltransferase activity; CDP-choline pathway; membrane; transferase activity; nucleotidyltransferase activity; lipid metabolic process; phospholipid biosynthetic process; phosphatidylcholine biosynthetic process; phosphatidylcholine binding	5
Affx-1246556873	5	73725793	0.64667549698729	0.409473447142021	0.00316193851145496	0.0008773032009868	TRUE	TRUE	2.50841594019717e-05	1	0.000480639723554199	FALSE	TRUE	0.619789350153886	0.207755890518706	FALSE	0.660329922877998	0.180239022208512	FALSE	0.522448008212948	0.281956922192418	FALSE	0.580691218070402	0.236054741854405	FALSE	0.880189599054573	0.0554237676747935	FALSE	0.295222394343439	0.529850701825639	FALSE	TRUE	Chr5_sv	-0.0528423993613867	0.011988011988012	0.0237023055431903	TRUE	0.3	0.000999000999000999	0.00233212448882205	TRUE	LOC111134240	C-C chemokine receptor type 7-like, transcript variant X2	GO:0016020; GO:0007186; GO:0004930; GO:0007165; GO:0005886	membrane; G protein-coupled receptor signaling pathway; G protein-coupled receptor activity; signal transduction; plasma membrane	5
Affx-1246548711	2	23062115	0.646199424065266	0.34184406107833	0.00312343721103137	0.000871816097709394	TRUE	TRUE	0.000491323962780685	1	0.00649476774949895	FALSE	TRUE	0.352588540710642	0.45273180657727	FALSE	0.212393621972084	0.672858528946118	FALSE	NA	NA	FALSE	NA	NA	FALSE	0.379504800689577	0.420782725961371	FALSE	0.982233124036377	0.00778542416119521	FALSE	TRUE	Chr2_sv	-0.0662418747861786	0.000999000999000999	0.00258351074963301	TRUE	0.502702702702703	0.000999000999000999	0.00233212448882205	TRUE					5
Affx-1247025242	2	22400313	0.646029223580875	0.446366379892798	0.00315279629508214	0.00087603114522315	TRUE	TRUE	0.000547721103256814	1	0.00712546086197337	FALSE	TRUE	0.0157121266151831	1.80376502980828	FALSE	0.581872356134151	0.235172274983209	FALSE	5.14648559749172e-07	6.28848923826532	TRUE	0.00312853552184042	2.50465890961671	FALSE	0.0637611926015914	1.19544356840858	FALSE	0.652926926454005	0.185135420889701	FALSE	TRUE	Chr2_sv	-0.358892119968069	0.000999000999000999	0.00258351074963301	TRUE	-0.0972972972972973	0.999000999000999	1	FALSE	LOC111120642	collagen alpha-1(XII) chain-like, transcript variant X2	GO:0005576	extracellular region	5
Affx-1246556986	5	75815214	0.641548313601272	0.442336831674249	0.00315883112378557	0.000876946769634642	TRUE	TRUE	0.0015892897309417	1	0.0177534701122199	FALSE	FALSE	0.018253424309982	1.73865565069098	FALSE	0.994886093547832	0.00222663963158094	FALSE	0.0173425599693224	1.76088679506682	FALSE	0.15868559295548	0.799462500995363	FALSE	0.779920495982232	0.107949666432625	FALSE	0.980946143940159	0.00835483566965223	FALSE	TRUE	Chr5_sv	-0.118499828942867	0.000999000999000999	0.00258351074963301	TRUE	0.443243243243243	0.000999000999000999	0.00233212448882205	TRUE					5
Affx-1247428145	3	33721472	0.640567138829524	0.413427323093554	0.00332316683581957	0.000901766527805146	TRUE	TRUE	3.96089997329196e-05	1	0.000720134283946459	FALSE	TRUE	0.0271191150451989	1.56672448653276	FALSE	0.114670744428042	0.940547368097766	FALSE	0.541490177149924	0.26640941724416	FALSE	0.699667923293819	0.155108036129047	FALSE	0.971722145703675	0.0124578995164217	FALSE	0.400882174265809	0.396983254774953	FALSE	TRUE	Chr3_sv	-0.117687307560725	0.000999000999000999	0.00258351074963301	TRUE	0.135135135135135	0.001998001998002	0.00449570729716893	TRUE					5
Affx-1244923907	2	26565809	0.639520810492461	0.411178775730823	0.00335250329282766	0.000906308251104687	TRUE	TRUE	0.00117072887498346	1	0.0136794776562916	FALSE	FALSE	0.352236361754337	0.453165813348484	FALSE	0.277399763340438	0.556893913774579	FALSE	0.106927546241057	0.970910399193439	FALSE	0.421222434608388	0.375488506035563	FALSE	0.0340402891845085	1.46800675908384	FALSE	0.00192223509045823	2.71619349895408	FALSE	TRUE	Chr2_sv	-0.066897593796328	0.00899100899100899	0.0183732197006533	TRUE	0.594594594594595	0.000999000999000999	0.00233212448882205	TRUE	LOC111122334	dystrobrevin beta-like	GO:0008270; GO:0046872; GO:0005886; GO:0045202; GO:0099536	zinc ion binding; metal ion binding; plasma membrane; synapse; synaptic signaling	5
Affx-1247429829	3	34025282	0.6391404967943	0.371281473807486	0.00342310894077791	0.000914434062161043	TRUE	TRUE	4.7067002385188e-06	0.724460007413052	0.000108322369529464	FALSE	TRUE	0.104302282308202	0.981706188380624	FALSE	0.364416406164499	0.438402079156994	FALSE	NA	NA	FALSE	NA	NA	FALSE	0.657426652430275	0.18215269336549	FALSE	0.669312569751597	0.174371018829613	FALSE	TRUE	Chr3_sv	-0.0974598015737257	0.000999000999000999	0.00258351074963301	TRUE	0.143243243243243	0.00699300699300699	0.0148886841164982	TRUE					5
Affx-1244836700	5	72198015	0.638963279526358	0.37059952254403	0.00338165183695049	0.000910576148681044	TRUE	TRUE	5.87102982357759e-05	1	0.00102167866758043	FALSE	TRUE	0.0979524738001052	1.00898459137758	FALSE	0.888645615094515	0.0512713977399969	FALSE	NA	NA	FALSE	NA	NA	FALSE	0.0385016839810219	1.41452027496756	FALSE	0.263881763381331	0.578590622423089	FALSE	TRUE	Chr5_sv	-0.0441469950963622	0.00699300699300699	0.0146633540504142	TRUE	0.251351351351351	0.000999000999000999	0.00233212448882205	TRUE	LOC111132569	uncharacterized LOC111132569	GO:0016020	membrane	5
Affx-1246556868	5	73639744	0.638872734735984	0.3719616233503	0.00330835490459847	0.000900105355759432	TRUE	TRUE	0.000775522382136614	1	0.00962887638790432	FALSE	TRUE	0.211363241892703	0.674970538462921	FALSE	0.961444280316824	0.0170758798624564	FALSE	NA	NA	FALSE	NA	NA	FALSE	0.94459933466325	0.0247523646583036	FALSE	0.660525318451959	0.180110530883311	FALSE	TRUE	Chr5_sv	-0.0608820846162619	0.001998001998002	0.00481850612398915	TRUE	0.389189189189189	0.000999000999000999	0.00233212448882205	TRUE	LOC111136945	trichohyalin-like	GO:0007224; GO:0016020; GO:0005737; GO:0005856; GO:0005886; GO:0042995; GO:0060170; GO:0098797	smoothened signaling pathway; membrane; cytoplasm; cytoskeleton; plasma membrane; cell projection; ciliary membrane; plasma membrane protein complex	5
Affx-1247065206	2	28342305	0.633794115710439	0.426313229133823	0.00355823578150138	0.000938123441239902	TRUE	TRUE	0.00686050120580761	1	0.0596810898669536	FALSE	FALSE	0.294983260564224	0.530202628262023	FALSE	0.00612213511587983	2.21309708972831	FALSE	0.734109116907219	0.13423938238828	FALSE	0.752028424850509	0.123765743820032	FALSE	0.0182284777357249	1.73924959786058	FALSE	0.00693405151107255	2.15901293641895	FALSE	TRUE	Chr2_sv	-0.101337096590261	0.001998001998002	0.00481850612398915	TRUE	0.835135135135135	0.000999000999000999	0.00233212448882205	TRUE	LOC111120215	RYamide receptor-like	GO:0016020; GO:0007186; GO:0004930; GO:0004983; GO:0007165; GO:0005886; GO:0007218	membrane; G protein-coupled receptor signaling pathway; G protein-coupled receptor activity; neuropeptide Y receptor activity; signal transduction; plasma membrane; neuropeptide signaling pathway	5
Affx-1246548710	2	23061565	0.633547261051194	0.334976802846719	0.00356316922237876	0.000938817252823417	TRUE	TRUE	0.000657352985862021	1	0.00834959803076977	FALSE	TRUE	0.370981820986766	0.430647371351447	FALSE	0.15971029367242	0.796667091744666	FALSE	NA	NA	FALSE	NA	NA	FALSE	0.406888774159601	0.390524291930428	FALSE	0.829794931807152	0.0810292220677939	FALSE	TRUE	Chr2_sv	-0.0662418747861786	0.000999000999000999	0.00258351074963301	TRUE	0.527027027027027	0.000999000999000999	0.00233212448882205	TRUE					5
Affx-1246549987	3	33596919	0.629202284151472	0.349303184541237	0.00365925470621309	0.000954377356818617	TRUE	TRUE	0.00278647313121101	1	0.0283789718995819	FALSE	FALSE	0.349572025254765	0.456463329366017	FALSE	0.107357386548426	0.969168069282127	FALSE	NA	NA	FALSE	NA	NA	FALSE	0.135473520812228	0.868145582198532	FALSE	0.255671174455457	0.592318233571704	FALSE	TRUE	Chr3_sv	-0.133609875698483	0.000999000999000999	0.00258351074963301	TRUE	0.55945945945946	0.000999000999000999	0.00233212448882205	TRUE	LOC111124587	transcriptional protein SWT1-like, transcript variant X2	GO:0005634	nucleus	5
Affx-1246550048	3	33793433	0.626972116630874	0.358730687806855	0.00373370584469268	0.000967675004939206	TRUE	TRUE	0.000522350778776966	1	0.0068496127296072	FALSE	TRUE	0.254080015096932	0.595029493448077	FALSE	0.774676446660966	0.110879648164778	FALSE	NA	NA	FALSE	NA	NA	FALSE	0.101535793656848	0.993380832161067	FALSE	0.266231445970737	0.574740649067959	FALSE	TRUE	Chr3_sv	-0.11800091230471	0.000999000999000999	0.00258351074963301	TRUE	0.172972972972973	0.003996003996004	0.00874293491743156	TRUE	LOC111122494	uncharacterized LOC111122494, transcript variant X6			5
Affx-1245590283	5	75824819	0.625886911178669	0.358016305571821	0.00357688640996101	0.000940008096716277	TRUE	TRUE	0.0126425822960427	1	0.097757405284296	FALSE	FALSE	0.338518040861612	0.470418181224438	FALSE	0.137550762816955	0.861536996795375	FALSE	NA	NA	FALSE	NA	NA	FALSE	0.443295520984679	0.353306656748185	FALSE	0.893299429654927	0.049002943295195	FALSE	TRUE	Chr5_sv	-0.0631343368685141	0.003996003996004	0.00888321465938794	TRUE	0.567567567567568	0.000999000999000999	0.00233212448882205	TRUE					5
Affx-1246559435	7	46038419	0.624684677475519	0.478076663213369	0.00378026706903012	0.00097397098708202	TRUE	TRUE	0.0234022211440854	1	0.158305936570219	FALSE	FALSE	0.141720805158861	0.848566388973229	FALSE	0.00627946609373686	2.20207728021201	FALSE	5.1590787238385e-17	16.287427845054	TRUE	0.000676061602901611	3.17001372923396	FALSE	0.864937753669672	0.0630151459577258	FALSE	0.918948010900625	0.0367090579475694	FALSE	FALSE	NA	-0.478247234576349	0.000999000999000999	0.00258351074963301	TRUE	0.32972972972973	0.000999000999000999	0.00233212448882205	TRUE	LOC111104747	uncharacterized LOC111104747, transcript variant X1	GO:0016020; GO:0005789; GO:0005886; GO:0005794; GO:0006888; GO:0031902; GO:0016197	membrane; endoplasmic reticulum membrane; plasma membrane; Golgi apparatus; endoplasmic reticulum to Golgi vesicle-mediated transport; late endosome membrane; endosomal transport	5
Affx-1246556985	5	75815045	0.62223403354146	0.421070222062069	0.00384837377313008	0.000985799158242428	TRUE	TRUE	0.00221020115132778	1	0.0233763740406462	FALSE	FALSE	0.0204636585351286	1.68901671961809	FALSE	0.866576708229062	0.0621929880728564	FALSE	0.0264585594573436	1.57743380477276	FALSE	0.189108429911661	0.723289111120502	FALSE	0.878189903823629	0.056411560102151	FALSE	0.381599562773399	0.418392131570691	FALSE	TRUE	Chr5_sv	-0.0716729387615463	0.004995004995005	0.0108303277317362	TRUE	0.489189189189189	0.000999000999000999	0.00233212448882205	TRUE					5
Affx-1247029416	2	23062631	0.619939007630929	0.330317553263367	0.00401126889165493	0.00100793838793326	TRUE	TRUE	0.00136093229850778	1	0.0155328533530043	FALSE	FALSE	0.298849063631939	0.524548100580238	FALSE	0.2510929025795	0.600165562930734	FALSE	NA	NA	FALSE	NA	NA	FALSE	0.516841704031864	0.286642450314504	FALSE	0.518958947247267	0.28486699608054	FALSE	TRUE	Chr2_sv	-0.0621650131143802	0.000999000999000999	0.00258351074963301	TRUE	0.486486486486487	0.000999000999000999	0.00233212448882205	TRUE					5
Affx-1246549970	3	33098444	0.614753204666422	0.47177694698437	0.00426824542951598	0.00104379886534532	TRUE	TRUE	0.000234144022279683	1	0.00343202763400772	FALSE	TRUE	0.318312287186624	0.497146596834997	FALSE	0.35956570333776	0.44422173952362	FALSE	0.934838759041016	0.029263289766458	FALSE	0.886133011670579	0.0525010840961467	FALSE	NA	NA	FALSE	NA	NA	FALSE	TRUE	Chr3_sv	-0.0689502793933173	0.017982017982018	0.0339544612117014	TRUE	0.205405405405405	0.000999000999000999	0.00233212448882205	TRUE					5
Affx-1245588609	5	75633774	0.614475518931173	0.385828566280798	0.00426678527630076	0.00104376824486734	TRUE	TRUE	0.000350818466132501	1	0.00487745724194568	FALSE	TRUE	0.85447417840846	0.0683010568100207	FALSE	0.795737255252723	0.0992303084314206	FALSE	NA	NA	FALSE	NA	NA	FALSE	0.526983498950001	0.278202983320956	FALSE	0.399524923240834	0.398456123262768	FALSE	TRUE	Chr5_sv	-0.0771895313034554	0.000999000999000999	0.00258351074963301	TRUE	0.332432432432432	0.000999000999000999	0.00233212448882205	TRUE	LOC111136883	epididymal secretory protein E1-like	GO:0032934; GO:0005576; GO:0015918	sterol binding; extracellular region; sterol transport	5
Affx-1246549984	3	33446561	0.614149265570489	0.312678708166299	0.00412826333798955	0.00102484693575821	TRUE	TRUE	0.0106807494727405	1	0.0852515888609048	FALSE	FALSE	0.480620453158473	0.318197751416316	FALSE	0.193456399880387	0.713416898474336	FALSE	NA	NA	FALSE	NA	NA	FALSE	0.193455420272692	0.713419097622535	FALSE	0.189509102685561	0.722369924739892	FALSE	TRUE	Chr3_sv	-0.0357224312920515	0.000999000999000999	0.00258351074963301	TRUE	0.581081081081081	0.000999000999000999	0.00233212448882205	TRUE	LOC111123546	lysosomal thioesterase PPT2-A-like, transcript variant X1	GO:0098599; GO:0016787; GO:0005764; GO:0098734; GO:0016790	palmitoyl hydrolase activity; hydrolase activity; lysosome; macromolecule depalmitoylation; thiolester hydrolase activity	5
Affx-1246556343	5	67070939	0.614132272822113	0.466443853880456	0.00403737774670043	0.00101080344858126	TRUE	TRUE	0.00760452900641866	1	0.0648510559696917	FALSE	FALSE	0.067173569970011	1.17280157030966	FALSE	0.483387785327468	0.315704327928991	FALSE	0.105028267865414	0.978693796875543	FALSE	0.522547515276293	0.281874212998587	FALSE	0.856146972312265	0.0674516748261157	FALSE	0.868354209003847	0.0613030863015497	FALSE	TRUE	Chr5_sv	-0.240848443380089	0.000999000999000999	0.00258351074963301	TRUE	0.22972972972973	0.000999000999000999	0.00233212448882205	TRUE					5
Affx-1246550017	3	33734829	0.613411585882288	0.344100716183956	0.00432398123184385	0.00105190396841867	TRUE	TRUE	0.000768321314409652	1	0.00955025317251458	FALSE	TRUE	0.31845971993979	0.496945491159561	FALSE	0.57569248980922	0.239809436092354	FALSE	NA	NA	FALSE	NA	NA	FALSE	0.325858627778475	0.486970775675049	FALSE	0.307758646689825	0.51178973642451	FALSE	TRUE	Chr3_sv	-0.0978874444064317	0.000999000999000999	0.00258351074963301	TRUE	0.383783783783784	0.000999000999000999	0.00233212448882205	TRUE	LOC111126668	cell wall protein DAN4-like			5
Affx-1245517623	5	67050625	0.612909629202134	0.483091752623756	0.00427838595856489	0.00104557010952624	TRUE	FALSE	2.21466368483949e-20	3.40883249034179e-15	3.94506833099602e-18	TRUE	TRUE	0.0238023177947887	1.62338075065461	FALSE	3.97158613755547e-08	7.4010360138374	TRUE	1.50501022312804e-11	10.822460550015	TRUE	1.55744470347551e-06	5.80758736386736	FALSE	1.53664761941047e-05	4.8134257125206	FALSE	0.221797617197159	0.654043123848193	FALSE	TRUE	Chr5_sv	NA	NA	NA	FALSE	NA	NA	NA	FALSE	LOC111134529	transient receptor potential cation channel subfamily M member 8-like	GO:0006811; GO:0016020; GO:0055085; GO:0005216; GO:0005886; GO:0034220; GO:0098655; GO:0099604; GO:0019722; GO:0070588; GO:0005261; GO:0030001	monoatomic ion transport; membrane; transmembrane transport; monoatomic ion channel activity; plasma membrane; monoatomic ion transmembrane transport; monoatomic cation transmembrane transport; ligand-gated calcium channel activity; calcium-mediated signaling; calcium ion transmembrane transport; monoatomic cation channel activity; metal ion transport	5
Affx-1245590272	5	75823924	0.608738403240467	0.365775415521823	0.00420589238453584	0.00103607175084417	TRUE	TRUE	0.018796851707596	1	0.133648845698673	FALSE	FALSE	0.280256606455195	0.552444141040861	FALSE	0.340253287473388	0.468197670019838	FALSE	NA	NA	FALSE	NA	NA	FALSE	0.426273620703013	0.370311542177149	FALSE	0.34145052165962	0.466672219440755	FALSE	TRUE	Chr5_sv	-0.0604544417835557	0.00999000999000999	0.0201545814942247	TRUE	0.556756756756757	0.000999000999000999	0.00233212448882205	TRUE					5
Affx-1246554577	5	17986494	0.607349629169521	0.401896310976983	0.00451057662558996	0.00108329473074384	TRUE	TRUE	0.00163755095619486	1	0.0181961796656418	FALSE	FALSE	0.0947558410827229	1.02339400909808	FALSE	0.992175899741404	0.0034113263186182	FALSE	1.79365778468772e-12	11.7462604132422	TRUE	3.03862169893984e-05	4.51732336516837	FALSE	0.63967207682801	0.194042606831588	FALSE	0.371413042587598	0.430142849588247	FALSE	FALSE	NA	-0.250755502337781	0.000999000999000999	0.00258351074963301	TRUE	0.191891891891892	0.001998001998002	0.00449570729716893	TRUE	LOC111133811	transmembrane protein 64-like, transcript variant X2	GO:0016020; GO:0005783; GO:0051480	membrane; endoplasmic reticulum; regulation of cytosolic calcium ion concentration	5
Affx-1247950510	4	43447570	0.60655897603476	0.402489977928922	0.00461938049678867	0.00109822201455526	TRUE	TRUE	0.0106407582504781	1	0.084976452769111	FALSE	FALSE	0.152352158438755	0.817151388560437	FALSE	0.0148788470394259	1.82743072092826	FALSE	5.2171159940346e-11	10.2825695073433	TRUE	0.000207037106651124	3.68395181024551	FALSE	0.314765429827719	0.502012971546427	FALSE	0.669096911411299	0.174510974843519	FALSE	FALSE	NA	-0.367630288516364	0.000999000999000999	0.00258351074963301	TRUE	0.556756756756757	0.000999000999000999	0.00233212448882205	TRUE	LOC111131178	sodium channel protein type 4 subunit alpha B-like	GO:0006811; GO:0016020; GO:0055085; GO:0006814; GO:0005216; GO:0005886; GO:0005248; GO:0001518; GO:0005261; GO:0034220; GO:0035725; GO:0005272; GO:0034702; GO:0086010; GO:0019228	monoatomic ion transport; membrane; transmembrane transport; sodium ion transport; monoatomic ion channel activity; plasma membrane; voltage-gated sodium channel activity; voltage-gated sodium channel complex; monoatomic cation channel activity; monoatomic ion transmembrane transport; sodium ion transmembrane transport; sodium channel activity; monoatomic ion channel complex; membrane depolarization during action potential; neuronal action potential	5
Affx-1246546905	1	53965023	0.605935085977677	0.355862348542858	0.00467414962335666	0.00110487323229252	TRUE	TRUE	0.000939914345403541	1	0.0113522093501929	FALSE	FALSE	0.274691133568545	0.561155358433095	FALSE	0.152912413690541	0.815557256389755	FALSE	NA	NA	FALSE	NA	NA	FALSE	0.364839669083687	0.437897946858127	FALSE	0.70494664148146	0.151843754196054	FALSE	TRUE	Chr1_sv	-0.0407686167179838	0.015984015984016	0.0306305036595493	TRUE	0.478378378378378	0.000999000999000999	0.00233212448882205	TRUE	LOC111109234	protein PIF-like	GO:0005576; GO:0008061	extracellular region; chitin binding	5
Affx-1244822166	5	49676773	0.602006859483881	0.411743615152471	0.0047571534008124	0.00111843040082906	TRUE	TRUE	0.00800082950067746	1	0.0676534460019653	FALSE	FALSE	0.143554448285748	0.842983345584592	FALSE	0.013051904125723	1.88432612503298	FALSE	6.62742101215607e-07	6.17865543963247	TRUE	0.00742370843024493	2.129379093581	FALSE	0.284482602437799	0.545944287779601	FALSE	0.221448094109144	0.654728053114349	FALSE	FALSE	NA	-0.305736115862698	0.000999000999000999	0.00258351074963301	TRUE	0.545945945945946	0.000999000999000999	0.00233212448882205	TRUE	LOC111136226	tyrosinase-like protein 1	GO:0016491; GO:0046872	oxidoreductase activity; metal ion binding	5
Affx-1246819132	1	54291879	0.60162684366293	0.468159992793117	0.0048084883994588	0.00112392738297742	TRUE	TRUE	0.00229858634659673	1	0.0241601139753152	FALSE	FALSE	0.524355079937737	0.280374520206143	FALSE	0.010556084370762	1.97649714728773	FALSE	0.0488965878849011	1.3107214458756	FALSE	0.576477225517854	0.239217845398418	FALSE	0.460798292562801	0.336489138812118	FALSE	0.515528064438229	0.287747687511597	FALSE	TRUE	Chr1_sv	-0.245196145512601	0.000999000999000999	0.00258351074963301	TRUE	0.427027027027027	0.000999000999000999	0.00233212448882205	TRUE					5
Affx-1246764485	1	42071559	0.600935396282002	0.457187514075942	0.0049176192206124	0.0011407527710946	TRUE	TRUE	0.00126507709419655	1	0.0146067010288671	FALSE	FALSE	0.112812368725289	0.947643281783029	FALSE	0.369059126115105	0.432904050945281	FALSE	5.89301662920399e-08	7.22966233338961	TRUE	2.20621491925676e-05	4.6563521828746	FALSE	0.978666551911393	0.0093652543995925	FALSE	0.453568110511229	0.343357487439347	FALSE	FALSE	NA	-0.20807674763371	0.000999000999000999	0.00258351074963301	TRUE	0.432432432432432	0.000999000999000999	0.00233212448882205	TRUE					5
Affx-1245613985	5	79621747	0.598082272524264	0.339571190486915	0.00503127796871183	0.00115689201872032	TRUE	TRUE	0.000319613114300704	1	0.00449887244318964	FALSE	TRUE	0.223447496578137	0.650824506648694	FALSE	0.735338651476896	0.133512605683417	FALSE	NA	NA	FALSE	NA	NA	FALSE	0.805931755199658	0.0937017318860155	FALSE	0.401439841187346	0.396379527839631	FALSE	TRUE	Chr5_sv	-0.0438761546356483	0.001998001998002	0.00481850612398915	TRUE	0.283783783783784	0.000999000999000999	0.00233212448882205	TRUE	LOC111132623	inositol 1,4,5-trisphosphate receptor type 3-like	GO:0006811; GO:0016020; GO:0055085; GO:0005220; GO:0070679; GO:0006816; GO:0005783; GO:0070588; GO:0005262; GO:0005216; GO:0034220; GO:0019722; GO:0005789; GO:0051209	monoatomic ion transport; membrane; transmembrane transport; inositol 1,4,5-trisphosphate-gated calcium channel activity; inositol 1,4,5 trisphosphate binding; calcium ion transport; endoplasmic reticulum; calcium ion transmembrane transport; calcium channel activity; monoatomic ion channel activity; monoatomic ion transmembrane transport; calcium-mediated signaling; endoplasmic reticulum membrane; release of sequestered calcium ion into cytosol	5
Affx-1245526014	5	68066108	0.597961593321476	0.390274311967929	0.00490513372534473	0.00113913805474619	TRUE	TRUE	0.00141218667136748	1	0.0160357937767284	FALSE	FALSE	0.295085874071777	0.53005157992571	FALSE	0.815777655028183	0.088428194619393	FALSE	NA	NA	FALSE	NA	NA	FALSE	0.405902736829559	0.391578020409819	FALSE	0.557932793818329	0.253418111155012	FALSE	TRUE	Chr5_sv	-0.147237427300718	0.000999000999000999	0.00258351074963301	TRUE	0.145945945945946	0.012987012987013	0.027017277017277	TRUE					5
Affx-1245177662	5	17614550	0.596895960773587	0.439101842259358	0.00508438658229715	0.00116335837567886	TRUE	TRUE	0.00489637785682166	1	0.0453244753488	FALSE	FALSE	0.0683951834745226	1.1649744810882	FALSE	0.249281613742928	0.603309752561043	FALSE	1.0283234347428e-09	8.98787026682749	TRUE	0.00143600274148003	2.84284473097915	FALSE	0.350799064169419	0.454941573876691	FALSE	0.375243546795288	0.425686767746372	FALSE	FALSE	NA	-0.435967613182803	0.000999000999000999	0.00258351074963301	TRUE	0.3	0.000999000999000999	0.00233212448882205	TRUE	LOC111135254	heat shock factor protein-like	GO:0003677; GO:0006355; GO:0003700; GO:0043565; GO:0005634	DNA binding; regulation of DNA-templated transcription; DNA-binding transcription factor activity; sequence-specific DNA binding; nucleus	5
Affx-1247349882	3	20648750	0.595239288104254	0.386469077969461	0.00513851287864964	0.00117239755319596	TRUE	TRUE	0.00230653206937303	1	0.0242204750068199	FALSE	FALSE	0.113391561055408	0.945419265755684	FALSE	0.267933281876677	0.571973336270006	FALSE	8.85260742478815e-09	8.05292879445298	TRUE	0.00267528356930153	2.57263017773403	FALSE	0.654725391178906	0.183940816195677	FALSE	0.323211773125074	0.490512828249767	FALSE	FALSE	NA	-0.274674991447143	0.000999000999000999	0.00258351074963301	TRUE	0.291891891891892	0.000999000999000999	0.00233212448882205	TRUE	LOC111124702	collagen alpha-1(I) chain-like	GO:0005201; GO:0005576; GO:0005615; GO:0005581; GO:0031012	extracellular matrix structural constituent; extracellular region; extracellular space; collagen trimer; extracellular matrix	5
Affx-1247064998	2	28312859	0.595193044651221	0.396472230980586	0.00497771396609803	0.00115025624256615	TRUE	TRUE	0.0307173495148151	1	0.195131867712334	FALSE	FALSE	0.531243923225123	0.274706024706132	FALSE	0.0116102628246712	1.93515794890807	FALSE	0.0832685332736574	1.07951908511674	FALSE	0.8624529546248	0.0642645856507367	FALSE	0.800797969467148	0.09647703674044	FALSE	0.326806113467227	0.485709827842657	FALSE	TRUE	Chr2_sv	-0.16338807161592	0.000999000999000999	0.00258351074963301	TRUE	0.783783783783784	0.000999000999000999	0.00233212448882205	TRUE					5
Affx-1247034854	2	23969619	0.594952535109469	0.339571190486915	0.00520489554798331	0.00118249633888282	TRUE	TRUE	0.000246728346584023	1	0.00358879926616513	FALSE	TRUE	0.244410059680352	0.611880922923115	FALSE	0.834392216754753	0.078629755679593	FALSE	NA	NA	FALSE	NA	NA	FALSE	0.900587694847058	0.0454739913021673	FALSE	0.997154058502269	0.00123773879097944	FALSE	TRUE	Chr2_sv	-0.0289656745352947	0.016983016983017	0.032321387403805	TRUE	0.283783783783784	0.000999000999000999	0.00233212448882205	TRUE	LOC111119012	uncharacterized LOC111119012, transcript variant X6	GO:0016020	membrane	5
Affx-1245180349	5	17909813	0.593599007855423	0.379324354758795	0.00518588300071254	0.00117947648876381	TRUE	TRUE	0.0153992919411903	1	0.11428559891488	FALSE	FALSE	0.225206840110452	0.64741842298094	FALSE	0.038988100712407	1.40906792075487	FALSE	1.0466194173992e-09	8.98021121227636	TRUE	0.000869656502713123	3.06065225132822	FALSE	0.47446857702222	0.323792544622872	FALSE	0.87639867180225	0.0572982892918328	FALSE	FALSE	NA	-0.284653324210286	0.000999000999000999	0.00258351074963301	TRUE	0.621621621621622	0.000999000999000999	0.00233212448882205	TRUE					5
Affx-1247039991	2	24460903	0.592202206298112	0.460272059817125	0.00492212167291295	0.00114143031510888	TRUE	TRUE	0.00756955430184858	1	0.0646314949923461	FALSE	FALSE	0.738332105121199	0.13174824660689	FALSE	0.763434063382168	0.117228466329713	FALSE	0.483772188146961	0.315359102657675	FALSE	0.440162024428288	0.35638742950798	FALSE	0.622860076225056	0.205609505425146	FALSE	0.86929257023326	0.060834032235499	FALSE	TRUE	Chr2_sv	-0.112284753107538	0.004995004995005	0.0108303277317362	TRUE	0.22972972972973	0.000999000999000999	0.00233212448882205	TRUE	LOC111121647	DNA ligase 4-like	GO:0003677; GO:0005524; GO:0003910; GO:0071897; GO:0006281; GO:0006310; GO:0003909; GO:0046872; GO:0005634; GO:0000166; GO:0016874; GO:0006974; GO:0006303; GO:0006297; GO:0005958; GO:0032807	DNA binding; ATP binding; DNA ligase (ATP) activity; DNA biosynthetic process; DNA repair; DNA recombination; DNA ligase activity; metal ion binding; nucleus; nucleotide binding; ligase activity; DNA damage response; double-strand break repair via nonhomologous end joining; nucleotide-excision repair, DNA gap filling; DNA-dependent protein kinase-DNA ligase 4 complex;	5
Affx-1237052279	5	78383847	0.588970129411236	0.410043691725598	0.00547588507764796	0.0012226228525943	TRUE	FALSE	1.16389143262033e-19	1.79147333200353e-14	1.96433479386352e-17	TRUE	TRUE	6.83586919350418e-05	4.16520625623258	FALSE	2.16146882125248e-07	6.66525102469459	TRUE	1.90261316938705e-07	6.72064950150689	TRUE	0.00721274631633948	2.14189934236302	FALSE	NA	NA	FALSE	NA	NA	FALSE	TRUE	Chr5_sv	NA	NA	NA	FALSE	NA	NA	NA	FALSE	LOC111135208	C-terminal-binding protein-like, transcript variant X5	GO:0051287; GO:0016616; GO:0003714; GO:0016491; GO:0005634; GO:0045892; GO:0006357; GO:0003713; GO:0045893; GO:0140297; GO:0001221	NAD binding; oxidoreductase activity, acting on the CH-OH group of donors, NAD or NADP as acceptor; transcription corepressor activity; oxidoreductase activity; nucleus; negative regulation of DNA-templated transcription; regulation of transcription by RNA polymerase II; transcription coactivator activity; positive regulation of DNA-templated transcription; DNA-binding transcription factor binding; transcription coregulator binding	5
Affx-1244924202	3	33792397	0.585018408163326	0.338809963515157	0.00570546346266521	0.00125589226746685	TRUE	TRUE	0.00122841976617036	1	0.0142604720437973	FALSE	FALSE	0.363222072064686	0.439827768398089	FALSE	0.616200694849105	0.210277816293402	FALSE	NA	NA	FALSE	NA	NA	FALSE	0.128062883712526	0.892576722984	FALSE	0.233633592119854	0.631464713685345	FALSE	TRUE	Chr3_sv	-0.0978874444064317	0.000999000999000999	0.00258351074963301	TRUE	0.316216216216216	0.000999000999000999	0.00233212448882205	TRUE	LOC111122494	uncharacterized LOC111122494, transcript variant X6			5
Affx-1247428802	3	33786161	0.583383519841565	0.34033061573803	0.00575696711780971	0.00126203258506055	TRUE	TRUE	0.00184884431285347	1	0.0201412672856337	FALSE	FALSE	0.347944832958676	0.458489608469718	FALSE	0.607755672249726	0.216270979148123	FALSE	NA	NA	FALSE	NA	NA	FALSE	0.0304777374711424	1.51601727618641	FALSE	0.135179783173481	0.869088254494362	FALSE	TRUE	Chr3_sv	-0.0967613182803057	0.000999000999000999	0.00258351074963301	TRUE	0.302702702702703	0.000999000999000999	0.00233212448882205	TRUE	LOC111122494	uncharacterized LOC111122494, transcript variant X6			5
Affx-1247065110	2	28326844	0.582751220612169	0.4527579838746	0.00577818802814245	0.00126495546599205	TRUE	TRUE	0.0142661423807189	1	0.10753471603245	FALSE	FALSE	0.23104250982435	0.636308106325893	FALSE	0.00440411213079745	2.35614163221467	FALSE	0.239616695533815	0.620482925324463	FALSE	0.877284444926182	0.0568595710205717	FALSE	0.00166500083781823	2.77858554362328	FALSE	0.0015258643558974	2.81648407195362	FALSE	TRUE	Chr2_sv	-0.143502679895085	0.000999000999000999	0.00258351074963301	TRUE	0.794594594594595	0.000999000999000999	0.00233212448882205	TRUE	LOC111120215	RYamide receptor-like	GO:0016020; GO:0007186; GO:0004930; GO:0004983; GO:0007165; GO:0005886; GO:0007218	membrane; G protein-coupled receptor signaling pathway; G protein-coupled receptor activity; neuropeptide Y receptor activity; signal transduction; plasma membrane; neuropeptide signaling pathway	5
Affx-1247021998	2	21851478	0.581996057900081	0.399503625962794	0.00578631175706512	0.00126634975527379	TRUE	TRUE	0.0043158784605831	1	0.0407984360942966	FALSE	FALSE	0.16576162029324	0.78051601675524	FALSE	0.837632368701513	0.0769465485249681	FALSE	1.59795548193464e-08	7.79643532403294	TRUE	7.55101039229915e-06	5.12199493202107	FALSE	0.076094757601825	1.11864526206022	FALSE	0.841641157853941	0.0748730348445726	FALSE	TRUE	Chr2_sv	-0.30589291823469	0.000999000999000999	0.00258351074963301	TRUE	0.0891891891891892	0.0969030969030969	0.18198473840629	FALSE					5
Affx-1247430309	3	34131577	0.577891869700717	0.327175352461601	0.00612215728352949	0.00131074746986009	TRUE	TRUE	0.00235350063030783	1	0.024631343613083	FALSE	FALSE	0.378339971731596	0.422117772940897	FALSE	0.436938670434768	0.359579517173622	FALSE	NA	NA	FALSE	NA	NA	FALSE	0.00148876805805984	2.82717295768839	FALSE	0.108885379970674	0.963030429007394	FALSE	TRUE	Chr3_sv	-0.0938105827346334	0.000999000999000999	0.00258351074963301	TRUE	0.332432432432432	0.000999000999000999	0.00233212448882205	TRUE	LOC111123434	dynein heavy chain 8, axonemal-like	GO:0005524; GO:0030286; GO:0007018; GO:0008569; GO:0045505; GO:0051959; GO:0005737; GO:0000166; GO:0005856; GO:0005929; GO:0042995; GO:0005874; GO:0005858; GO:0097729	ATP binding; dynein complex; microtubule-based movement; ; dynein light intermediate chain binding; cytoplasm; nucleotide binding; cytoskeleton; cilium; cell projection; microtubule; axonemal dynein complex; 9+2 motile cilium	5
Affx-1247021112	2	21546173	0.577584477927363	0.397082113418314	0.00599577648664673	0.00129362344070098	TRUE	TRUE	0.00514313857399304	1	0.0471493170010472	FALSE	FALSE	0.154591656217372	0.810813949981353	FALSE	0.715749427540826	0.14523899065664	FALSE	8.36947262120779e-09	8.07730190699064	TRUE	0.000165340118855505	3.78162175451355	FALSE	0.983419477179885	0.0072611945124219	FALSE	0.85487458965971	0.0680975917204623	FALSE	TRUE	Chr2_sv	-0.315600410537119	0.000999000999000999	0.00258351074963301	TRUE	0.0351351351351352	0.311688311688312	0.52344746162928	FALSE					5
Affx-1247059437	2	27310706	0.572010255796722	0.453169677041575	0.00625934909911474	0.00133073018113452	TRUE	TRUE	0.0329991866297137	1	0.206155848901378	FALSE	FALSE	0.557865256276639	0.253470685510579	FALSE	0.0422994752765619	1.37366501999865	FALSE	0.885839386853456	0.05264501369584	FALSE	0.647032208432288	0.189074100171706	FALSE	0.00738614650162374	2.13158208252097	FALSE	0.00325750077702229	2.48711547202169	FALSE	TRUE	Chr2_sv	-0.105100353518075	0.00699300699300699	0.0146633540504142	TRUE	0.778378378378378	0.000999000999000999	0.00233212448882205	TRUE					5
Affx-1247021186	2	21562331	0.571659543200162	0.395860546822215	0.00635670272427569	0.00134696714979737	TRUE	TRUE	0.00544150540378654	1	0.049355448041027	FALSE	FALSE	0.154061892177089	0.812304772468441	FALSE	0.753546278863918	0.12289007043888	FALSE	2.04870112084188e-09	8.68852139495989	TRUE	9.93746311322952e-05	4.00272447038585	FALSE	0.9688921483347	0.0137245634961453	FALSE	0.972293805338132	0.0122024812089797	FALSE	TRUE	Chr2_sv	-0.315600410537119	0.000999000999000999	0.00258351074963301	TRUE	0.0459459459459459	0.277722277722278	0.47873619382173	FALSE					5
Affx-1246548708	2	23050735	0.56670232708707	0.355140759425251	0.00669530200982327	0.00139454256603599	TRUE	TRUE	0.00881400477297371	1	0.0731392758995572	FALSE	FALSE	0.343981770479671	0.463464572515288	FALSE	0.242876383198506	0.614614713046745	FALSE	NA	NA	FALSE	NA	NA	FALSE	0.53515846305895	0.271517602199023	FALSE	0.540850233484484	0.26692297847182	FALSE	TRUE	Chr2_sv	-0.1424620823355	0.000999000999000999	0.00258351074963301	TRUE	0.483783783783784	0.000999000999000999	0.00233212448882205	TRUE					5
Affx-1246556344	5	67071090	0.556169995912286	0.4714571415702	0.00743201525879189	0.00148901656813663	TRUE	TRUE	0.00402464645038345	1	0.0385367095669966	FALSE	FALSE	0.431813221303384	0.364704064523329	FALSE	0.334313305122676	0.475846338853517	FALSE	0.0617144291642513	1.20961328371742	FALSE	0.0881463855384472	1.05479549133846	FALSE	0.841913533776652	0.0747325091320939	FALSE	0.904119848230185	0.0437739965433297	FALSE	TRUE	Chr5_sv	-0.206366176302885	0.000999000999000999	0.00258351074963301	TRUE	0.286486486486487	0.000999000999000999	0.00233212448882205	TRUE					5
Affx-1245564415	5	72408298	0.551676755343675	0.420536011891356	0.00788962486971778	0.00155183409129999	TRUE	FALSE	4.27233237339553e-23	6.57601671245413e-18	9.46189455029372e-21	TRUE	TRUE	2.65817601033428e-14	13.5754162657612	TRUE	9.04313659603782e-10	9.04368090911707	TRUE	0.000192957149691344	3.7145391247683	FALSE	1.89828218303729e-06	5.72163922845938	FALSE	NA	NA	FALSE	NA	NA	FALSE	TRUE	Chr5_sv	NA	NA	NA	FALSE	NA	NA	NA	FALSE	LOC111135333; LOC111135334	integrator complex subunit 4-like, transcript variant X1; steroid 17-alpha-hydroxylase/17,20 lyase-like	GO:0005634; GO:0032039; GO:0016180; GO:0020037; GO:0004497; GO:0005506; GO:0016705; GO:0016491; GO:0046872; GO:0004508; GO:0042446; GO:0042448	nucleus; ; snRNA processing; heme binding; monooxygenase activity; iron ion binding; oxidoreductase activity, acting on paired donors, with incorporation or reduction of molecular oxygen; oxidoreductase activity; metal ion binding; steroid 17-alpha-monooxygenase activity; hormone biosynthetic process; progesterone metabolic process	5
Affx-1247022210	2	21901002	0.544372604017036	0.383896220890951	0.00833235068967242	0.00161276109634266	TRUE	TRUE	0.00959932486149948	1	0.0782759950204949	FALSE	FALSE	0.210202641996691	0.677361829709427	FALSE	0.813843747339326	0.0894589687990076	FALSE	1.60661610936029e-08	7.79408788272852	TRUE	0.000317048984888403	3.49887363297716	FALSE	0.228662965189967	0.640804169088347	FALSE	0.976163327817904	0.0104775118049649	FALSE	TRUE	Chr2_sv	-0.297739194891094	0.000999000999000999	0.00258351074963301	TRUE	0.0378378378378378	0.316683316683317	0.528950856256462	FALSE					5
Affx-1246553376	4	45763035	0.543460800947783	0.376004684473672	0.00864271596100785	0.0016479846539886	TRUE	TRUE	0.0038164416545766	1	0.0368819336544957	FALSE	FALSE	0.203094182699824	0.692302516071059	FALSE	0.243519361321908	0.613466503931921	FALSE	2.14984305718133e-10	9.66759324328809	TRUE	0.0053157579433501	2.27443480317339	FALSE	0.377537143617051	0.423040314301369	FALSE	0.137327416732997	0.862242749382378	FALSE	FALSE	NA	-0.241475652868058	0.000999000999000999	0.00258351074963301	TRUE	0.305405405405405	0.000999000999000999	0.00233212448882205	TRUE					5
Affx-1247018222	2	20985341	0.540843172950903	0.35296518174857	0.00819769264203574	0.00159300668979603	TRUE	TRUE	0.0245633109879607	1	0.164425910697482	FALSE	FALSE	0.230285776940219	0.637732884385437	FALSE	0.925763079359955	0.0335001434386829	FALSE	NA	NA	FALSE	NA	NA	FALSE	0.46334236841653	0.334097985727758	FALSE	0.611779615503306	0.213404997802334	FALSE	TRUE	Chr2_sv	-0.184242787090888	0.000999000999000999	0.00258351074963301	TRUE	0.227027027027027	0.002997002997003	0.00664641480968012	TRUE	LOC111119151	general transcription factor IIF subunit 1-like, transcript variant X3	GO:0005634; GO:0003677; GO:0006367; GO:0032968; GO:0016251; GO:0001096; GO:0005674	nucleus; DNA binding; transcription initiation at RNA polymerase II promoter; positive regulation of transcription elongation by RNA polymerase II; ; TFIIF-class transcription factor complex binding; transcription factor TFIIF complex	5
Affx-1246554521	5	17613869	0.537373526959884	0.417292914733571	0.00906348189602957	0.00170045587944521	TRUE	TRUE	0.00997876491832323	1	0.0808177571688097	FALSE	FALSE	0.146539662395921	0.834044813341284	FALSE	0.419883267957757	0.376871431335864	FALSE	6.54318836878118e-13	12.1842105768215	TRUE	0.000402504533309629	3.39522922391656	FALSE	0.625052698252807	0.204083365702983	FALSE	0.747087671026558	0.126628430568926	FALSE	FALSE	NA	-0.394343710799407	0.000999000999000999	0.00258351074963301	TRUE	0.162162162162162	0.003996003996004	0.00874293491743156	TRUE	LOC111135254	heat shock factor protein-like	GO:0003677; GO:0006355; GO:0003700; GO:0043565; GO:0005634	DNA binding; regulation of DNA-templated transcription; DNA-binding transcription factor activity; sequence-specific DNA binding; nucleus	5
Affx-1245517654	5	67054507	0.525283963342243	0.435778568532949	0.0102345868020959	0.00185019041637755	TRUE	FALSE	1.024362257905e-16	1.57670863098996e-11	1.31611738813853e-14	TRUE	TRUE	0.00150938235548714	2.82120073116943	FALSE	1.74542874521869e-07	6.75809787597611	TRUE	2.09356198312696e-11	10.6791141766254	TRUE	5.24678240537192e-05	4.28010694649459	FALSE	0.578321070633886	0.237830984259914	FALSE	0.845273497663949	0.0730027474903841	FALSE	TRUE	Chr5_sv	NA	NA	NA	FALSE	NA	NA	NA	FALSE	LOC111134529	transient receptor potential cation channel subfamily M member 8-like	GO:0006811; GO:0016020; GO:0055085; GO:0005216; GO:0005886; GO:0034220; GO:0098655; GO:0099604; GO:0019722; GO:0070588; GO:0005261; GO:0030001	monoatomic ion transport; membrane; transmembrane transport; monoatomic ion channel activity; plasma membrane; monoatomic ion transmembrane transport; monoatomic cation transmembrane transport; ligand-gated calcium channel activity; calcium-mediated signaling; calcium ion transmembrane transport; monoatomic cation channel activity; metal ion transport	5
Affx-1244863123	7	14583033	0.413478219204814	0.253588577091122	0.0356930539281108	0.00420169435632548	TRUE	FALSE	7.95125321226162e-221	1.22386484568452e-215	1.43984099492297e-217	TRUE	TRUE	3.54036372821983e-22	21.4509521173403	TRUE	7.74408682581159e-27	26.1110297864125	TRUE	NA	NA	FALSE	NA	NA	FALSE	NA	NA	FALSE	NA	NA	FALSE	TRUE	Chr7b_sv	NA	NA	NA	FALSE	NA	NA	NA	FALSE	LOC111104812	uncharacterized LOC111104812	GO:0016020	membrane	5
Affx-1244874400	7	552679	0.413478219204814	0.253588577091122	0.0356930539281108	0.00420169435632548	TRUE	FALSE	7.95125321226162e-221	1.22386484568452e-215	1.43984099492297e-217	TRUE	TRUE	3.54036372821983e-22	21.4509521173403	TRUE	7.74408682581159e-27	26.1110297864125	TRUE	NA	NA	FALSE	NA	NA	FALSE	NA	NA	FALSE	NA	NA	FALSE	TRUE	Chr7a_sv	NA	NA	NA	FALSE	NA	NA	NA	FALSE					5
Affx-1244927397	7	1575099	0.413478219204814	0.253588577091122	0.0356930539281108	0.00420169435632548	TRUE	FALSE	7.95125321226162e-221	1.22386484568452e-215	1.43984099492297e-217	TRUE	TRUE	3.54036372821983e-22	21.4509521173403	TRUE	7.74408682581159e-27	26.1110297864125	TRUE	NA	NA	FALSE	NA	NA	FALSE	NA	NA	FALSE	NA	NA	FALSE	TRUE	Chr7a_sv	NA	NA	NA	FALSE	NA	NA	NA	FALSE	LOC111102475	negative elongation factor D-like, transcript variant X2	GO:0005634; GO:0045892; GO:0003723; GO:0034244; GO:0032021	nucleus; negative regulation of DNA-templated transcription; RNA binding; negative regulation of transcription elongation by RNA polymerase II;	5
Affx-1244927459	7	1667208	0.413478219204814	0.253588577091122	0.0356930539281108	0.00420169435632548	TRUE	FALSE	7.95125321226162e-221	1.22386484568452e-215	1.43984099492297e-217	TRUE	TRUE	3.54036372821983e-22	21.4509521173403	TRUE	7.74408682581159e-27	26.1110297864125	TRUE	NA	NA	FALSE	NA	NA	FALSE	NA	NA	FALSE	NA	NA	FALSE	TRUE	Chr7a_sv	NA	NA	NA	FALSE	NA	NA	NA	FALSE	LOC111102475	negative elongation factor D-like, transcript variant X2	GO:0005634; GO:0045892; GO:0003723; GO:0034244; GO:0032021	nucleus; negative regulation of DNA-templated transcription; RNA binding; negative regulation of transcription elongation by RNA polymerase II;	5
Affx-1244927472	7	1670578	0.413478219204814	0.253588577091122	0.0356930539281108	0.00420169435632548	TRUE	FALSE	7.95125321226162e-221	1.22386484568452e-215	1.43984099492297e-217	TRUE	TRUE	3.54036372821983e-22	21.4509521173403	TRUE	7.74408682581159e-27	26.1110297864125	TRUE	NA	NA	FALSE	NA	NA	FALSE	NA	NA	FALSE	NA	NA	FALSE	TRUE	Chr7a_sv	NA	NA	NA	FALSE	NA	NA	NA	FALSE	LOC111102475	negative elongation factor D-like, transcript variant X2	GO:0005634; GO:0045892; GO:0003723; GO:0034244; GO:0032021	nucleus; negative regulation of DNA-templated transcription; RNA binding; negative regulation of transcription elongation by RNA polymerase II;	5
Affx-1244927485	7	14449567	0.413478219204814	0.253588577091122	0.0356930539281108	0.00420169435632548	TRUE	FALSE	7.95125321226162e-221	1.22386484568452e-215	1.43984099492297e-217	TRUE	TRUE	3.54036372821983e-22	21.4509521173403	TRUE	7.74408682581159e-27	26.1110297864125	TRUE	NA	NA	FALSE	NA	NA	FALSE	NA	NA	FALSE	NA	NA	FALSE	TRUE	Chr7b_sv	NA	NA	NA	FALSE	NA	NA	NA	FALSE	LOC111104055	ashwin-like, transcript variant X5	GO:0048598; GO:0072669; GO:0005634	embryonic morphogenesis; tRNA-splicing ligase complex; nucleus	5
Affx-1245848959	7	14514763	0.413478219204814	0.253588577091122	0.0356930539281108	0.00420169435632548	TRUE	FALSE	7.95125321226162e-221	1.22386484568452e-215	1.43984099492297e-217	TRUE	TRUE	3.54036372821983e-22	21.4509521173403	TRUE	7.74408682581159e-27	26.1110297864125	TRUE	NA	NA	FALSE	NA	NA	FALSE	NA	NA	FALSE	NA	NA	FALSE	TRUE	Chr7b_sv	NA	NA	NA	FALSE	NA	NA	NA	FALSE	LOC111104812	uncharacterized LOC111104812	GO:0016020	membrane	5
Affx-1245849073	7	14534917	0.413478219204814	0.253588577091122	0.0356930539281108	0.00420169435632548	TRUE	FALSE	7.95125321226162e-221	1.22386484568452e-215	1.43984099492297e-217	TRUE	TRUE	3.54036372821983e-22	21.4509521173403	TRUE	7.74408682581159e-27	26.1110297864125	TRUE	NA	NA	FALSE	NA	NA	FALSE	NA	NA	FALSE	NA	NA	FALSE	TRUE	Chr7b_sv	NA	NA	NA	FALSE	NA	NA	NA	FALSE	LOC111104812	uncharacterized LOC111104812	GO:0016020	membrane	5
Affx-1245849157	7	14551279	0.413478219204814	0.253588577091122	0.0356930539281108	0.00420169435632548	TRUE	FALSE	7.95125321226162e-221	1.22386484568452e-215	1.43984099492297e-217	TRUE	TRUE	3.54036372821983e-22	21.4509521173403	TRUE	7.74408682581159e-27	26.1110297864125	TRUE	NA	NA	FALSE	NA	NA	FALSE	NA	NA	FALSE	NA	NA	FALSE	TRUE	Chr7b_sv	NA	NA	NA	FALSE	NA	NA	NA	FALSE	LOC111104812	uncharacterized LOC111104812	GO:0016020	membrane	5
Affx-1245849218	7	14568582	0.413478219204814	0.253588577091122	0.0356930539281108	0.00420169435632548	TRUE	FALSE	7.95125321226162e-221	1.22386484568452e-215	1.43984099492297e-217	TRUE	TRUE	3.54036372821983e-22	21.4509521173403	TRUE	7.74408682581159e-27	26.1110297864125	TRUE	NA	NA	FALSE	NA	NA	FALSE	NA	NA	FALSE	NA	NA	FALSE	TRUE	Chr7b_sv	NA	NA	NA	FALSE	NA	NA	NA	FALSE	LOC111104812	uncharacterized LOC111104812	GO:0016020	membrane	5
Affx-1245852681	7	1522292	0.413478219204814	0.253588577091122	0.0356930539281108	0.00420169435632548	TRUE	FALSE	7.95125321226162e-221	1.22386484568452e-215	1.43984099492297e-217	TRUE	TRUE	3.54036372821983e-22	21.4509521173403	TRUE	7.74408682581159e-27	26.1110297864125	TRUE	NA	NA	FALSE	NA	NA	FALSE	NA	NA	FALSE	NA	NA	FALSE	TRUE	Chr7a_sv	NA	NA	NA	FALSE	NA	NA	NA	FALSE					5
Affx-1245856553	7	1587612	0.413478219204814	0.253588577091122	0.0356930539281108	0.00420169435632548	TRUE	FALSE	7.95125321226162e-221	1.22386484568452e-215	1.43984099492297e-217	TRUE	TRUE	3.54036372821983e-22	21.4509521173403	TRUE	7.74408682581159e-27	26.1110297864125	TRUE	NA	NA	FALSE	NA	NA	FALSE	NA	NA	FALSE	NA	NA	FALSE	TRUE	Chr7a_sv	NA	NA	NA	FALSE	NA	NA	NA	FALSE	LOC111102475	negative elongation factor D-like, transcript variant X2	GO:0005634; GO:0045892; GO:0003723; GO:0034244; GO:0032021	nucleus; negative regulation of DNA-templated transcription; RNA binding; negative regulation of transcription elongation by RNA polymerase II;	5
Affx-1245990634	7	668864	0.413478219204814	0.253588577091122	0.0356930539281108	0.00420169435632548	TRUE	FALSE	7.95125321226162e-221	1.22386484568452e-215	1.43984099492297e-217	TRUE	TRUE	3.54036372821983e-22	21.4509521173403	TRUE	7.74408682581159e-27	26.1110297864125	TRUE	NA	NA	FALSE	NA	NA	FALSE	NA	NA	FALSE	NA	NA	FALSE	TRUE	Chr7a_sv	NA	NA	NA	FALSE	NA	NA	NA	FALSE	LOC111103558	dystrophin-like	GO:0008270; GO:0005515; GO:0046872; GO:0016020; GO:0005737; GO:0005856; GO:0005886; GO:0003779; GO:0045202; GO:0099536; GO:0042383; GO:0016010	zinc ion binding; protein binding; metal ion binding; membrane; cytoplasm; cytoskeleton; plasma membrane; actin binding; synapse; synaptic signaling;	5
Affx-1246559268	7	14542588	0.413478219204814	0.253588577091122	0.0356930539281108	0.00420169435632548	TRUE	FALSE	7.95125321226162e-221	1.22386484568452e-215	1.43984099492297e-217	TRUE	TRUE	3.54036372821983e-22	21.4509521173403	TRUE	7.74408682581159e-27	26.1110297864125	TRUE	NA	NA	FALSE	NA	NA	FALSE	NA	NA	FALSE	NA	NA	FALSE	TRUE	Chr7b_sv	NA	NA	NA	FALSE	NA	NA	NA	FALSE	LOC111104812	uncharacterized LOC111104812	GO:0016020	membrane	5
Affx-1244863009	7	14480407	0.411257483944376	0.252645376334399	0.0364443993292614	0.00425754873116728	TRUE	FALSE	6.44834058487032e-110	9.92535031163825e-105	5.97912669375798e-107	TRUE	TRUE	1.12511691973921e-11	10.9488023442556	TRUE	1.08709990072076e-14	13.9637305439191	TRUE	NA	NA	FALSE	NA	NA	FALSE	0.506494518122109	0.295425250722658	FALSE	0.548906314542912	0.260501773125529	FALSE	TRUE	Chr7b_sv	NA	NA	NA	FALSE	NA	NA	NA	FALSE	LOC111104055	ashwin-like, transcript variant X5	GO:0048598; GO:0072669; GO:0005634	embryonic morphogenesis; tRNA-splicing ligase complex; nucleus	5
Affx-1245859931	7	1646736	0.411257483944376	0.252645376334399	0.0364443993292614	0.00425754873116728	TRUE	FALSE	9.90583758953448e-121	1.52471642761874e-115	9.96546684718129e-118	TRUE	TRUE	8.64587332227019e-13	12.0631911319578	TRUE	2.2745819833978e-14	13.6430984051538	TRUE	NA	NA	FALSE	NA	NA	FALSE	0.873103661710916	0.0589341903879202	FALSE	0.804019507209837	0.0947334142231709	FALSE	TRUE	Chr7a_sv	NA	NA	NA	FALSE	NA	NA	NA	FALSE	LOC111102475	negative elongation factor D-like, transcript variant X2	GO:0005634; GO:0045892; GO:0003723; GO:0034244; GO:0032021	nucleus; negative regulation of DNA-templated transcription; RNA binding; negative regulation of transcription elongation by RNA polymerase II;	5
Affx-1245846258	7	1324313	0.410378156903511	0.254529976127202	0.0367674006439556	0.00427983489124454	TRUE	FALSE	4.2467743604894e-102	6.53667756340889e-97	3.75671124333844e-99	TRUE	TRUE	3.54036372821983e-22	21.4509521173403	TRUE	7.74408682581159e-27	26.1110297864125	TRUE	NA	NA	FALSE	NA	NA	FALSE	NA	NA	FALSE	NA	NA	FALSE	TRUE	Chr7a_sv	NA	NA	NA	FALSE	NA	NA	NA	FALSE					5
Affx-1246559191	7	1558603	0.40902382683349	0.251700373857034	0.0372160782178745	0.00431411953112045	TRUE	FALSE	7.02823697767892e-78	1.08179326384132e-72	5.57625393732637e-75	TRUE	TRUE	1.24400865321918e-08	7.90517659871894	TRUE	6.24309514023394e-10	9.20460004668592	TRUE	NA	NA	FALSE	NA	NA	FALSE	0.522596775018721	0.281833274662071	FALSE	0.585932957035514	0.232152073495945	FALSE	TRUE	Chr7a_sv	NA	NA	NA	FALSE	NA	NA	NA	FALSE	LOC111102475	negative elongation factor D-like, transcript variant X2	GO:0005634; GO:0045892; GO:0003723; GO:0034244; GO:0032021	nucleus; negative regulation of DNA-templated transcription; RNA binding; negative regulation of transcription elongation by RNA polymerase II;	5
Affx-1245977930	7	548955	0.409015565881371	0.251700373857034	0.0372189951973523	0.00431411953112045	TRUE	FALSE	5.44157074932093e-69	8.37572011306228e-64	3.87764820049179e-66	TRUE	TRUE	5.86752539985069e-08	7.23154502171384	TRUE	7.21664530760818e-10	9.14166463940695	TRUE	NA	NA	FALSE	NA	NA	FALSE	0.981765463873083	0.00799224939356943	FALSE	0.964885522368123	0.0155242099235801	FALSE	TRUE	Chr7a_sv	NA	NA	NA	FALSE	NA	NA	NA	FALSE					5
Affx-1245846130	7	1307637	0.40815806658099	0.253588577091122	0.0375410338205795	0.0043390709412098	TRUE	FALSE	2.14625514352083e-70	3.3035373794587e-65	1.56565752580981e-67	TRUE	TRUE	8.94639384504152e-09	8.04835198689629	TRUE	6.90450928974761e-11	10.1608671817237	TRUE	NA	NA	FALSE	NA	NA	FALSE	0.510451009693908	0.292045932794618	FALSE	0.53152525133653	0.274476098486655	FALSE	TRUE	Chr7a_sv	NA	NA	NA	FALSE	NA	NA	NA	FALSE					5
Affx-1244926536	5	71460937	0.407320786958124	0.255469573442638	0.037858644005206	0.0043644283424532	TRUE	FALSE	1.43180819554377e-67	2.20385349266293e-62	1.0156006878631e-64	TRUE	TRUE	3.54036372821983e-22	21.4509521173403	TRUE	7.74408682581159e-27	26.1110297864125	TRUE	NA	NA	FALSE	NA	NA	FALSE	NA	NA	FALSE	NA	NA	FALSE	TRUE	Chr5_sv	NA	NA	NA	FALSE	NA	NA	NA	FALSE					5
Affx-1245842862	7	1132572	0.407303549786933	0.255469573442638	0.0378648355103144	0.00436452234570415	TRUE	FALSE	3.97306708682297e-70	6.11538459070878e-65	2.85765635079849e-67	TRUE	TRUE	3.38664241258255e-10	9.4702306570432	TRUE	4.39687442030999e-12	11.3568559381431	TRUE	NA	NA	FALSE	NA	NA	FALSE	NA	NA	FALSE	NA	NA	FALSE	TRUE	Chr7a_sv	NA	NA	NA	FALSE	NA	NA	NA	FALSE	LOC111104069	uncharacterized LOC111104069			5
Affx-1246558713	7	552045	0.407296921680302	0.255469573442638	0.0378672165613931	0.00436452234570415	TRUE	FALSE	6.64802751948062e-71	1.02327104382598e-65	4.87271925631418e-68	TRUE	TRUE	4.60313872333813e-09	8.33694593671314	TRUE	1.93300410756937e-12	11.7137672231092	TRUE	NA	NA	FALSE	NA	NA	FALSE	NA	NA	FALSE	NA	NA	FALSE	TRUE	Chr7a_sv	NA	NA	NA	FALSE	NA	NA	NA	FALSE					5
Affx-1245846067	7	1302535	0.404546061866625	0.256407369037431	0.0388777914632399	0.00444116628311777	TRUE	FALSE	1.29670999804762e-51	1.99590899609488e-46	7.56026134884425e-49	TRUE	TRUE	2.16922452212435e-11	10.6636954947017	TRUE	1.41207678806138e-12	11.8501416859155	TRUE	NA	NA	FALSE	NA	NA	FALSE	NA	NA	FALSE	NA	NA	FALSE	TRUE	Chr7a_sv	NA	NA	NA	FALSE	NA	NA	NA	FALSE					5
Affx-1244924312	3	39620275	0.953842186771571	0.415647042925994	0.000153426652811595	0.000450075284397881	TRUE	TRUE	2.57728862128936e-61	3.9669884187748e-56	1.70257013681322e-58	TRUE	TRUE	4.01449425827866e-06	5.39636915889671	FALSE	1.6706774580035e-08	7.77710738716836	TRUE	NA	NA	FALSE	NA	NA	FALSE	NA	NA	FALSE	NA	NA	FALSE	FALSE	NA	-0.00927984946972282	0.184815184815185	0.240489728632485	FALSE	0.0216216216216216	0.224775224775225	0.396468585520145	FALSE	LOC111126902	uncharacterized LOC111126902	GO:0016020	membrane	4
Affx-1246553171	4	45120413	0.953311588641733	0.418922571055358	0.000153941978970895	0.000450075284397881	TRUE	TRUE	1.69492503442088e-52	2.60884556223096e-47	9.99557686678528e-50	TRUE	TRUE	1.45742500452343e-06	5.83641378371105	FALSE	9.88438786985598e-08	7.00505022093557	TRUE	NA	NA	FALSE	NA	NA	FALSE	NA	NA	FALSE	NA	NA	FALSE	FALSE	NA	-0.0133567111415213	0.132867132867133	0.193014325124417	FALSE	0.0135135135135135	0.348651348651349	0.570314573266167	FALSE					4
Affx-1246555349	5	43899839	0.95193465493528	0.42475924507905	0.000156094618994018	0.000450075284397881	TRUE	TRUE	5.17160928514698e-52	7.96019272779108e-47	3.0382414991569e-49	TRUE	TRUE	3.0361976517385e-08	7.5176699599619	TRUE	6.66805689779797e-07	6.17600070304105	FALSE	NA	NA	FALSE	NA	NA	FALSE	NA	NA	FALSE	NA	NA	FALSE	FALSE	NA	-0.021510434485118	0.0649350649350649	0.104129088504089	FALSE	-0.00540540540540535	1	1	FALSE	LOC111133384	guanine nucleotide-binding protein G(s) subunit alpha-like	GO:0007165; GO:0007186; GO:0005525; GO:0003924; GO:0031683; GO:0019001; GO:0046872; GO:0000166; GO:0005737; GO:0005886; GO:0007188; GO:0001664; GO:0005834; GO:0007191; GO:0007606	signal transduction; G protein-coupled receptor signaling pathway; GTP binding; GTPase activity; G-protein beta/gamma-subunit complex binding; guanyl nucleotide binding; metal ion binding; nucleotide binding; cytoplasm; plasma membrane; adenylate cyclase-modulating G protein-coupled receptor signaling pathway; G protein-coupled receptor binding; heterotrimeric G-protein complex; adenylate cyclase-activating dopamine receptor signaling pathway; sensory perception of chemical stimulus	4
Affx-1247459959	3	39613645	0.950470262500162	0.421602630512139	0.000158047025423436	0.000450075284397881	TRUE	TRUE	3.76171309767471e-41	5.79006641707188e-36	1.82077560285279e-38	TRUE	TRUE	1.33956993415947e-05	4.87303460850091	FALSE	2.3765518309781e-10	9.62405270959884	TRUE	NA	NA	FALSE	NA	NA	FALSE	NA	NA	FALSE	NA	NA	FALSE	FALSE	NA	-0.00252309271296614	0.503496503496504	0.55829884401313	FALSE	-0.0135135135135135	1	1	FALSE	LOC111123254	N-acetylneuraminate lyase B-like	GO:0016829; GO:0005737	lyase activity; cytoplasm	4
Affx-1246559928	8	60626466	0.950224098276162	0.417292914733571	0.000158430437161572	0.000450075284397881	TRUE	TRUE	5.16485100050025e-44	7.94979030847999e-39	2.65879274531103e-41	TRUE	TRUE	1.61200110164196e-06	5.79263466573387	FALSE	4.4790773301853e-07	6.34881143950154	TRUE	NA	NA	FALSE	NA	NA	FALSE	NA	NA	FALSE	NA	NA	FALSE	FALSE	NA	-0.0144828372676474	0.116883116883117	0.173153230089878	FALSE	0.0243243243243244	0.203796203796204	0.362930128996967	FALSE	LOC111110350	voltage-dependent calcium channel type D subunit alpha-1-like	GO:0006811; GO:0016020; GO:0055085; GO:0005245; GO:0070588; GO:0005891; GO:0005216; GO:0046872; GO:0034220; GO:0098703; GO:0005262; GO:0034702; GO:0006816; GO:0008331	monoatomic ion transport; membrane; transmembrane transport; voltage-gated calcium channel activity; calcium ion transmembrane transport; voltage-gated calcium channel complex; monoatomic ion channel activity; metal ion binding; monoatomic ion transmembrane transport; ; calcium channel activity; monoatomic ion channel complex; calcium ion transport; high voltage-gated calcium channel activity	4
Affx-1246559037	7	1315850	0.949967820118007	0.415094815548849	0.000159089975854787	0.000450075284397881	TRUE	TRUE	3.69365320282954e-47	5.68530794632725e-42	2.00894273721811e-44	TRUE	TRUE	1.07988062760479e-05	4.96662424973327	FALSE	4.50067469744099e-06	5.34672237613325	FALSE	NA	NA	FALSE	NA	NA	FALSE	NA	NA	FALSE	NA	NA	FALSE	TRUE	Chr7a_sv	-0.00927984946972282	0.224775224775225	0.283436699818952	FALSE	0.00270270270270268	0.537462537462537	0.830160920461924	FALSE					4
Affx-1246343605	9	60628299	0.947538273234836	0.42	0.000162413473057788	0.000450075284397881	TRUE	TRUE	1.11159466624603e-40	1.71097762623254e-35	5.33014836832568e-38	TRUE	TRUE	3.62188640958972e-06	5.44106517424889	FALSE	0.00027798127804397	3.5559844527006	FALSE	NA	NA	FALSE	NA	NA	FALSE	NA	NA	FALSE	NA	NA	FALSE	FALSE	NA	-0.0260149389896225	0.028971028971029	0.0517093212745387	FALSE	0.0621621621621622	0.00899100899100899	0.01904018793587	TRUE	LOC111114019	mucin-16-like	GO:0005515; GO:0005615; GO:0031012; GO:0007155; GO:0007399	protein binding; extracellular space; extracellular matrix; cell adhesion; nervous system development	4
Affx-1246559907	8	60609347	0.947156997038392	0.421070222062069	0.000163272758319843	0.000450075284397881	TRUE	TRUE	8.95047237729482e-45	1.3776656587856e-39	4.71803307803286e-42	TRUE	TRUE	3.91637339863564e-07	6.40711590797306	TRUE	9.48281838027121e-07	6.02306256718845	FALSE	NA	NA	FALSE	NA	NA	FALSE	NA	NA	FALSE	NA	NA	FALSE	FALSE	NA	-0.0174335728133197	0.0919080919080919	0.141173682193638	FALSE	0.0324324324324324	0.125874125874126	0.232299169362106	FALSE	LOC111110350	voltage-dependent calcium channel type D subunit alpha-1-like	GO:0006811; GO:0016020; GO:0055085; GO:0005245; GO:0070588; GO:0005891; GO:0005216; GO:0046872; GO:0034220; GO:0098703; GO:0005262; GO:0034702; GO:0006816; GO:0008331	monoatomic ion transport; membrane; transmembrane transport; voltage-gated calcium channel activity; calcium ion transmembrane transport; voltage-gated calcium channel complex; monoatomic ion channel activity; metal ion binding; monoatomic ion transmembrane transport; ; calcium channel activity; monoatomic ion channel complex; calcium ion transport; high voltage-gated calcium channel activity	4
Affx-1245734419	6	2385084	0.944876174703731	0.413984955632629	0.00016759487529483	0.000450075284397881	TRUE	TRUE	1.40067566096384e-43	2.15593398411215e-38	7.09188810563209e-41	TRUE	TRUE	1.77303870184457e-06	5.7512817845265	FALSE	6.39502073710935e-09	8.19415804289798	TRUE	NA	NA	FALSE	NA	NA	FALSE	NA	NA	FALSE	NA	NA	FALSE	FALSE	NA	-0.00927984946972282	0.202797202797203	0.259861756740369	FALSE	-0.0351351351351351	1	1	FALSE					4
Affx-1246559261	7	14511037	0.942479206936566	0.426313229133823	0.000171563780430928	0.000450075284397881	TRUE	TRUE	1.48631286104034e-43	2.2877476188419e-38	7.5008118650554e-41	TRUE	TRUE	1.85771309280319e-05	4.73102135806775	FALSE	2.15382511680924e-06	5.66678956282453	FALSE	NA	NA	FALSE	NA	NA	FALSE	NA	NA	FALSE	NA	NA	FALSE	TRUE	Chr7b_sv	-0.0106768160565629	0.275724275724276	0.336429752546001	FALSE	-0.00540540540540535	1	1	FALSE	LOC111104812	uncharacterized LOC111104812	GO:0016020	membrane	4
Affx-1246549429	2	45220618	0.941919949991116	0.421070222062069	0.0001725103364556	0.000450075284397881	TRUE	TRUE	2.54090907987247e-49	3.9109926648305e-44	1.42217915084746e-46	TRUE	TRUE	1.00942269576542e-06	5.99592693485607	FALSE	6.76524775063577e-06	5.16971629444495	FALSE	NA	NA	FALSE	NA	NA	FALSE	NA	NA	FALSE	NA	NA	FALSE	FALSE	NA	-0.00139696658683996	0.551448551448551	0.602430095038019	FALSE	0.0621621621621622	0.00599400599400599	0.0128904855330932	TRUE					4
Affx-1245848503	7	1406118	0.940819470639773	0.410043691725598	0.000174099833381902	0.000450075284397881	TRUE	TRUE	1.35838509126921e-41	2.09083991633249e-36	6.65872584819263e-39	TRUE	TRUE	3.22815349945207e-05	4.49104582265503	FALSE	2.83998847508808e-06	5.54668342235289	FALSE	NA	NA	FALSE	NA	NA	FALSE	NA	NA	FALSE	NA	NA	FALSE	TRUE	Chr7a_sv	-0.0126582278481012	0.152847152847153	0.210297646742533	FALSE	-0.0135135135135136	0.787212787212787	1	FALSE					4
Affx-1246549431	2	45226850	0.938927496880046	0.42682762037746	0.000177634891256107	0.000450075284397881	TRUE	TRUE	6.50284857290934e-42	1.00092495519078e-36	3.19784330731878e-39	TRUE	TRUE	3.31262834294883e-06	5.47982728662353	FALSE	8.33552968501716e-08	7.07906679751912	TRUE	NA	NA	FALSE	NA	NA	FALSE	NA	NA	FALSE	NA	NA	FALSE	FALSE	NA	-0.00209544988026	0.524475524475524	0.577058438880952	FALSE	-0.00540540540540535	1	1	FALSE					4
Affx-1246558893	7	617550	0.936750813895975	0.427340209900455	0.000181223037644562	0.000450075284397881	TRUE	TRUE	6.42215094894254e-37	9.88503896212184e-32	2.84052843739133e-34	TRUE	TRUE	1.69738382199922e-05	4.77021994146062	FALSE	3.86498837598819e-05	4.41285180789101	FALSE	NA	NA	FALSE	NA	NA	FALSE	NA	NA	FALSE	NA	NA	FALSE	TRUE	Chr7a_sv	-0.0158798038544874	0.16983016983017	0.225598945637297	FALSE	-0.00540540540540535	1	1	FALSE	LOC111103558	dystrophin-like	GO:0008270; GO:0005515; GO:0046872; GO:0016020; GO:0005737; GO:0005856; GO:0005886; GO:0003779; GO:0045202; GO:0099536; GO:0042383; GO:0016010	zinc ion binding; protein binding; metal ion binding; membrane; cytoplasm; cytoskeleton; plasma membrane; actin binding; synapse; synaptic signaling;	4
Affx-1246549414	2	45209662	0.935985897688661	0.426313229133823	0.000182263175457331	0.000450075284397881	TRUE	TRUE	5.57399353812612e-33	8.5795465938191e-28	2.18309073634074e-30	TRUE	TRUE	8.11756788880568e-06	5.0905740705972	FALSE	1.89673762194458e-07	6.721992741448	TRUE	NA	NA	FALSE	NA	NA	FALSE	NA	NA	FALSE	NA	NA	FALSE	FALSE	NA	-0.00209544988026	0.522477522477522	0.575202707503065	FALSE	-0.00810810810810814	1	1	FALSE	LOC111120338	RYamide receptor-like	GO:0016020; GO:0007186; GO:0004930; GO:0004983; GO:0007165; GO:0005886; GO:0007218	membrane; G protein-coupled receptor signaling pathway; G protein-coupled receptor activity; neuropeptide Y receptor activity; signal transduction; plasma membrane; neuropeptide signaling pathway	4
Affx-1246550632	3	39623170	0.933944315520339	0.418381154002072	0.00018635705593173	0.000450075284397881	TRUE	TRUE	7.11075146535964e-34	1.09449397629962e-28	2.87778377274248e-31	TRUE	TRUE	1.81370502739524e-05	4.74143334318066	FALSE	3.66357099935174e-09	8.43609538749391	TRUE	NA	NA	FALSE	NA	NA	FALSE	NA	NA	FALSE	NA	NA	FALSE	FALSE	NA	-0.00252309271296614	0.491508491508492	0.547195672948988	FALSE	-0.0297297297297298	1	1	FALSE	LOC111126902	uncharacterized LOC111126902	GO:0016020	membrane	4
Affx-1244927263	7	564143	0.933622712633907	0.427850997702806	0.000187179141369453	0.000450075284397881	TRUE	TRUE	1.44379299121327e-39	2.22230061000537e-34	6.88018764707546e-37	TRUE	TRUE	3.78787357952744e-06	5.42160452402722	FALSE	9.41899690067384e-07	6.0259953460074	FALSE	NA	NA	FALSE	NA	NA	FALSE	NA	NA	FALSE	NA	NA	FALSE	TRUE	Chr7a_sv	-0.0147536777283612	0.182817182817183	0.23878690246826	FALSE	-0.00540540540540535	1	1	FALSE	LOC111103801	cell division cycle 5-like protein	GO:0000398; GO:0000974; GO:0005634; GO:0003677; GO:0006281; GO:0000977; GO:0006357; GO:0000981; GO:0006397; GO:0005681; GO:0008380; GO:0006974; GO:0006355	mRNA splicing, via spliceosome; Prp19 complex; nucleus; DNA binding; DNA repair; RNA polymerase II transcription regulatory region sequence-specific DNA binding; regulation of transcription by RNA polymerase II; DNA-binding transcription factor activity, RNA polymerase II-specific; mRNA processing; spliceosomal complex; RNA splicing; DNA damage response; regulation of DNA-templated transcription	4
Affx-1246554875	5	29321024	0.931638689691232	0.411743615152471	0.00019055375881849	0.000450075284397881	TRUE	TRUE	3.64035587067596e-34	5.60327215970314e-29	1.48627908745441e-31	TRUE	TRUE	5.06154464063015e-05	4.29571692850946	FALSE	1.82363162524225e-06	5.73906288491211	FALSE	NA	NA	FALSE	NA	NA	FALSE	NA	NA	FALSE	NA	NA	FALSE	FALSE	NA	-0.0241903295700764	0.022977022977023	0.0421232753353164	TRUE	-0.0297297297297298	0.961038961038961	1	FALSE	LOC111137922	neuronal acetylcholine receptor subunit alpha-7-like	GO:0006811; GO:0016020; GO:0005216; GO:0004888; GO:0034220; GO:0005230	monoatomic ion transport; membrane; monoatomic ion channel activity; transmembrane signaling receptor activity; monoatomic ion transmembrane transport; extracellular ligand-gated monoatomic ion channel activity	4
Affx-1246552998	4	42544843	0.930155950376917	0.412867888833836	0.000192621720827679	0.000450075284397881	TRUE	TRUE	4.05966034086433e-31	6.24866979326178e-26	1.46682389513187e-28	TRUE	TRUE	0.000439677648448001	3.35686561171127	FALSE	0.008574917344249	2.06677005753704	FALSE	NA	NA	FALSE	NA	NA	FALSE	NA	NA	FALSE	NA	NA	FALSE	FALSE	NA	-0.0144828372676474	0.102897102897103	0.15559501889652	FALSE	0.164864864864865	0.000999000999000999	0.00233212448882205	TRUE	LOC111129966	thyrotroph embryonic factor-like	GO:0006355; GO:0003700; GO:0006357; GO:0005634; GO:0003677; GO:0000978; GO:0000981	regulation of DNA-templated transcription; DNA-binding transcription factor activity; regulation of transcription by RNA polymerase II; nucleus; DNA binding; RNA polymerase II cis-regulatory region sequence-specific DNA binding; DNA-binding transcription factor activity, RNA polymerase II-specific	4
Affx-1246558953	7	696689	0.929063054616419	0.411178775730823	0.000194490331504316	0.000450075284397881	TRUE	TRUE	9.34430100285826e-25	1.43828415466095e-19	2.35013750761593e-22	TRUE	TRUE	0.000683814405753838	3.16506175426552	FALSE	4.12265485231817e-05	4.38482302270728	FALSE	NA	NA	FALSE	NA	NA	FALSE	NA	NA	FALSE	NA	NA	FALSE	TRUE	Chr7a_sv	-0.00927984946972282	0.197802197802198	0.254579605253084	FALSE	-0.0486486486486486	1	1	FALSE	LOC111103558	dystrophin-like	GO:0008270; GO:0005515; GO:0046872; GO:0016020; GO:0005737; GO:0005856; GO:0005886; GO:0003779; GO:0045202; GO:0099536; GO:0042383; GO:0016010	zinc ion binding; protein binding; metal ion binding; membrane; cytoplasm; cytoskeleton; plasma membrane; actin binding; synapse; synaptic signaling;	4
Affx-1246555359	5	43906736	0.928473377067611	0.42475924507905	0.00019697208089986	0.000450075284397881	TRUE	TRUE	7.61339524934813e-36	1.17186141017491e-30	3.2371862159528e-33	TRUE	TRUE	6.38932526197196e-07	6.19454500263575	TRUE	4.98515160617621e-06	5.30232162958411	FALSE	NA	NA	FALSE	NA	NA	FALSE	NA	NA	FALSE	NA	NA	FALSE	FALSE	NA	-0.0170059299806135	0.121878121878122	0.179449668291326	FALSE	-0.0162162162162162	1	1	FALSE					4
Affx-1244923864	2	24482382	0.926920969287455	0.407174451601279	0.000199041859184845	0.000450075284397881	TRUE	TRUE	3.74923586980611e-27	5.77086134316427e-22	1.11191933394302e-24	TRUE	TRUE	0.000500038924184066	3.3009961878632	FALSE	7.1393496374024e-05	4.14634134869328	FALSE	NA	NA	FALSE	NA	NA	FALSE	NA	NA	FALSE	NA	NA	FALSE	TRUE	Chr2_sv	-0.0126582278481012	0.144855144855145	0.204897195708834	FALSE	-0.0270270270270271	0.856143856143856	1	FALSE					4
Affx-1244926518	5	71453535	0.92669139031977	0.422662042250349	0.0002003747611099	0.000450075284397881	TRUE	TRUE	1.27879445841232e-36	1.96833321833283e-31	5.57601478281256e-34	TRUE	TRUE	1.67198615221254e-05	4.77676732381242	FALSE	1.4939521331195e-05	4.82566331728307	FALSE	NA	NA	FALSE	NA	NA	FALSE	NA	NA	FALSE	NA	NA	FALSE	TRUE	Chr5_sv	-0.0192581822328657	0.102897102897103	0.15559501889652	FALSE	-0.00540540540540546	0.72027972027972	1	FALSE					4
Affx-1246559921	8	60620207	0.926462714951769	0.386469077969461	0.000200402525150523	0.000450075284397881	TRUE	TRUE	3.04846573437086e-10	4.69222894300098e-05	1.60226425267616e-08	TRUE	TRUE	0.0983230862742209	1.00734449779016	FALSE	0.0340997578323129	1.46724870524397	FALSE	NA	NA	FALSE	NA	NA	FALSE	0.0201716018699969	1.69525961216518	FALSE	0.013084636715586	1.88323833069369	FALSE	FALSE	NA	-0.0115321017219751	0.147852147852148	0.207389674360062	FALSE	0.705405405405405	0.000999000999000999	0.00233212448882205	TRUE	LOC111110350	voltage-dependent calcium channel type D subunit alpha-1-like	GO:0006811; GO:0016020; GO:0055085; GO:0005245; GO:0070588; GO:0005891; GO:0005216; GO:0046872; GO:0034220; GO:0098703; GO:0005262; GO:0034702; GO:0006816; GO:0008331	monoatomic ion transport; membrane; transmembrane transport; voltage-gated calcium channel activity; calcium ion transmembrane transport; voltage-gated calcium channel complex; monoatomic ion channel activity; metal ion binding; monoatomic ion transmembrane transport; ; calcium channel activity; monoatomic ion channel complex; calcium ion transport; high voltage-gated calcium channel activity	4
Affx-1245360836	5	43330979	0.925908904885352	0.408327552812936	0.000201996364395107	0.000450075284397881	TRUE	TRUE	1.3060213131465e-36	2.01024106540823e-31	5.67864707742437e-34	TRUE	TRUE	6.57985845383926e-05	4.18178344884467	FALSE	4.23020006267991e-06	5.37363909265728	FALSE	NA	NA	FALSE	NA	NA	FALSE	NA	NA	FALSE	NA	NA	FALSE	FALSE	NA	-0.0189873417721519	0.020979020979021	0.0389239150538113	TRUE	-0.00810810810810803	0.715284715284715	1	FALSE					4
Affx-1246550793	3	48978810	0.925105122466945	0.429372550786001	0.000203550425470933	0.000450075284397881	TRUE	TRUE	3.68932820178115e-34	5.67865086146357e-29	1.50228858768877e-31	TRUE	TRUE	0.000210710767509524	3.67631327098664	FALSE	1.28018623802568e-07	6.89272684577141	TRUE	NA	NA	FALSE	NA	NA	FALSE	NA	NA	FALSE	NA	NA	FALSE	FALSE	NA	-0.0188305394001597	0.152847152847153	0.210297646742533	FALSE	-0.00540540540540535	1	1	FALSE	LOC111127290	short transient receptor potential channel 3-like, transcript variant X2	GO:0006811; GO:0005515; GO:0016020; GO:0055085; GO:0070588; GO:0005262; GO:0005216; GO:0005886; GO:0034220; GO:0051480; GO:0015279; GO:0070679; GO:0034703; GO:0007338	monoatomic ion transport; protein binding; membrane; transmembrane transport; calcium ion transmembrane transport; calcium channel activity; monoatomic ion channel activity; plasma membrane; monoatomic ion transmembrane transport; regulation of cytosolic calcium ion concentration; store-operated calcium channel activity; inositol 1,4,5 trisphosphate binding; cation channel complex; single fertilization	4
Affx-1247626071	3	61995795	0.924806238653844	0.421070222062069	0.000202529389089046	0.000450075284397881	TRUE	TRUE	2.79308126133207e-25	4.29913860825494e-20	7.23760708460428e-23	TRUE	TRUE	9.85582816484633e-05	4.0063068769846	FALSE	0.000225084342708584	3.64765471429208	FALSE	NA	NA	FALSE	NA	NA	FALSE	NA	NA	FALSE	NA	NA	FALSE	FALSE	NA	0.00198141179153843	0.642357642357642	0.687380971991901	FALSE	0.0864864864864865	0.010989010989011	0.0230511350874712	TRUE	LOC111124479	mitogen-activated protein kinase kinase kinase 13-like, transcript variant X4	GO:0005524; GO:0006468; GO:0004672; GO:0004709; GO:0046777; GO:0016020; GO:0016740; GO:0005737; GO:0016301; GO:0000166; GO:0004674; GO:0060255; GO:0080090; GO:0000165; GO:0035556	ATP binding; protein phosphorylation; protein kinase activity; MAP kinase kinase kinase activity; protein autophosphorylation; membrane; transferase activity; cytoplasm; kinase activity; nucleotide binding; protein serine/threonine kinase activity; regulation of macromolecule metabolic process; regulation of primary metabolic process; MAPK cascade; intracellular signal transduction	4
Affx-1246557836	5	94836785	0.924463962995382	0.413427323093554	0.000204251178064885	0.000450075284397881	TRUE	TRUE	3.10026710404872e-30	4.77196212922283e-25	1.07962944100064e-27	TRUE	TRUE	3.0613908240358e-05	4.51408122385335	FALSE	5.44149010664279e-06	5.26428215609655	FALSE	NA	NA	FALSE	NA	NA	FALSE	NA	NA	FALSE	NA	NA	FALSE	FALSE	NA	-0.0431776713422283	0.000999000999000999	0.00258351074963301	TRUE	0.0189189189189189	0.317682317682318	0.530140139896238	FALSE	LOC111134984	uncharacterized LOC111134984, transcript variant X1			4
Affx-1246550592	3	39577580	0.924091492974151	0.411178775730823	0.000206034396438071	0.000450075284397881	TRUE	TRUE	9.93631581271015e-37	1.52940766620816e-31	4.35728679831384e-34	TRUE	TRUE	2.52643762628803e-05	4.59749141933088	FALSE	0.017723658320475	1.75144663095833	FALSE	NA	NA	FALSE	NA	NA	FALSE	NA	NA	FALSE	NA	NA	FALSE	FALSE	NA	-0.00590147109134442	0.365634365634366	0.426150505645774	FALSE	0.251351351351351	0.000999000999000999	0.00233212448882205	TRUE					4
Affx-1246550797	3	48987470	0.923903629258757	0.427850997702806	0.000206082464755175	0.000450075284397881	TRUE	TRUE	1.75293625269724e-34	2.69813700951412e-29	7.27260649464723e-32	TRUE	TRUE	3.22416159287579e-06	5.49158319976534	FALSE	1.33967701532023e-07	6.87299989370371	TRUE	NA	NA	FALSE	NA	NA	FALSE	NA	NA	FALSE	NA	NA	FALSE	FALSE	NA	-0.0199566655262857	0.104895104895105	0.158270806242492	FALSE	0.00540540540540535	0.445554445554446	0.70329328888144	FALSE	LOC111127290	short transient receptor potential channel 3-like, transcript variant X2	GO:0006811; GO:0005515; GO:0016020; GO:0055085; GO:0070588; GO:0005262; GO:0005216; GO:0005886; GO:0034220; GO:0051480; GO:0015279; GO:0070679; GO:0034703; GO:0007338	monoatomic ion transport; protein binding; membrane; transmembrane transport; calcium ion transmembrane transport; calcium channel activity; monoatomic ion channel activity; plasma membrane; monoatomic ion transmembrane transport; regulation of cytosolic calcium ion concentration; store-operated calcium channel activity; inositol 1,4,5 trisphosphate binding; cation channel complex; single fertilization	4
Affx-1246548769	2	24483923	0.923824133876398	0.4089014008378	0.000206234763760804	0.000450075284397881	TRUE	TRUE	9.01687336132252e-32	1.38788616464812e-26	3.3443040112003e-29	TRUE	TRUE	0.000611933414535057	3.21329583156887	FALSE	2.2463600882872e-06	5.6485206257142	FALSE	NA	NA	FALSE	NA	NA	FALSE	NA	NA	FALSE	NA	NA	FALSE	TRUE	Chr2_sv	-0.010405975595849	0.163836163836164	0.219107147678576	FALSE	-0.0567567567567567	1	1	FALSE					4
Affx-1246546242	1	34003306	0.923220207010386	0.413427323093554	0.000207042215216502	0.000450075284397881	TRUE	TRUE	6.79890184673013e-35	1.04649377115055e-29	2.85927259877199e-32	TRUE	TRUE	2.50635131361823e-05	4.60095805430266	FALSE	0.000609377485959886	3.21511359524628	FALSE	NA	NA	FALSE	NA	NA	FALSE	NA	NA	FALSE	NA	NA	FALSE	FALSE	NA	-0.0431776713422283	0.000999000999000999	0.00258351074963301	TRUE	0.0513513513513513	0.0689310689310689	0.132644438894439	FALSE	LOC111137455	uncharacterized LOC111137455	GO:0005737	cytoplasm	4
Affx-1244927653	7	14527895	0.922796872943267	0.406595198414486	0.000208292325701631	0.000450075284397881	TRUE	TRUE	2.09590104996647e-33	3.22603185511889e-28	8.3359996256302e-31	TRUE	TRUE	0.000155753366168264	3.80756255852109	FALSE	3.43107970232296e-05	4.46456919337577	FALSE	NA	NA	FALSE	NA	NA	FALSE	NA	NA	FALSE	NA	NA	FALSE	TRUE	Chr7b_sv	-0.0126582278481012	0.153846153846154	0.210730446024564	FALSE	-0.0135135135135135	0.761238761238761	1	FALSE	LOC111104812	uncharacterized LOC111104812	GO:0016020	membrane	4
Affx-1246729420	1	36196287	0.922574381956501	0.421070222062069	0.000206559751078084	0.000450075284397881	TRUE	TRUE	1.4602043412275e-22	2.24756112406077e-17	3.125954275467e-20	TRUE	TRUE	0.000154000217474294	3.81247866586601	FALSE	0.00085895494800619	3.0660296142193	FALSE	NA	NA	FALSE	NA	NA	FALSE	NA	NA	FALSE	NA	NA	FALSE	FALSE	NA	-0.0427500285095223	0.011988011988012	0.0237023055431903	TRUE	-0.0108108108108108	0.809190809190809	1	FALSE					4
Affx-1246526649	2	53100134	0.922298582246058	0.429876131705779	0.000208916618409605	0.000450075284397881	TRUE	TRUE	1.73600760063663e-30	2.67208025897591e-25	6.11460013495631e-28	TRUE	TRUE	1.67036624459545e-05	4.77718829497935	FALSE	3.44348864816048e-07	6.46300134437588	TRUE	NA	NA	FALSE	NA	NA	FALSE	NA	NA	FALSE	NA	NA	FALSE	FALSE	NA	-0.0177044132740335	0.158841158841159	0.214288632497006	FALSE	-0.00540540540540535	1	1	FALSE					4
Affx-1244927394	7	1572589	0.922237120445855	0.429876131705779	0.000208031800362996	0.000450075284397881	TRUE	TRUE	3.31012922649295e-22	5.09498400671021e-17	6.90377236681601e-20	TRUE	TRUE	0.00261436024872552	2.58263456853293	FALSE	2.10305418547237e-05	4.67714953751411	FALSE	NA	NA	FALSE	NA	NA	FALSE	NA	NA	FALSE	NA	NA	FALSE	TRUE	Chr7a_sv	-0.0102491732238568	0.326673326673327	0.387837098634014	FALSE	-0.00540540540540535	1	1	FALSE	LOC111102475	negative elongation factor D-like, transcript variant X2	GO:0005634; GO:0045892; GO:0003723; GO:0034244; GO:0032021	nucleus; negative regulation of DNA-templated transcription; RNA binding; negative regulation of transcription elongation by RNA polymerase II;	4
Affx-1246551477	3	61996152	0.921756909183576	0.430377910904914	0.000209491792656724	0.000450075284397881	TRUE	TRUE	1.62690934067636e-25	2.50415512626245e-20	4.25876722153478e-23	TRUE	TRUE	4.00620929299167e-06	5.39726636597178	FALSE	1.02031336473653e-07	6.99126642463516	TRUE	NA	NA	FALSE	NA	NA	FALSE	NA	NA	FALSE	NA	NA	FALSE	FALSE	NA	0.00578743300262285	0.705294705294705	0.743672613535627	FALSE	-0.00540540540540535	1	1	FALSE	LOC111124479	mitogen-activated protein kinase kinase kinase 13-like, transcript variant X4	GO:0005524; GO:0006468; GO:0004672; GO:0004709; GO:0046777; GO:0016020; GO:0016740; GO:0005737; GO:0016301; GO:0000166; GO:0004674; GO:0060255; GO:0080090; GO:0000165; GO:0035556	ATP binding; protein phosphorylation; protein kinase activity; MAP kinase kinase kinase activity; protein autophosphorylation; membrane; transferase activity; cytoplasm; kinase activity; nucleotide binding; protein serine/threonine kinase activity; regulation of macromolecule metabolic process; regulation of primary metabolic process; MAPK cascade; intracellular signal transduction	4
Affx-1244924075	2	53605780	0.921680860319106	0.425797036169542	0.00021052925231646	0.000450075284397881	TRUE	TRUE	2.88498307257364e-32	4.44059479513608e-27	1.08838107723923e-29	TRUE	TRUE	0.000179504874025736	3.74592375469712	FALSE	5.68655022097005e-08	7.24515112101382	TRUE	NA	NA	FALSE	NA	NA	FALSE	NA	NA	FALSE	NA	NA	FALSE	FALSE	NA	-0.0222089177785381	0.0749250749250749	0.117964421941695	FALSE	-0.0162162162162162	1	1	FALSE	LOC111119752	fibrillin-2-like, transcript variant X3	GO:0005509; GO:0016020; GO:0007186; GO:0004930; GO:0007166; GO:0004888; GO:0016525; GO:0005576; GO:0007165; GO:0005886	calcium ion binding; membrane; G protein-coupled receptor signaling pathway; G protein-coupled receptor activity; cell surface receptor signaling pathway; transmembrane signaling receptor activity; negative regulation of angiogenesis; extracellular region; signal transduction; plasma membrane	4
Affx-1246555321	5	43880344	0.920818239375874	0.408327552812936	0.000211000029102459	0.000450075284397881	TRUE	TRUE	2.552562081618e-26	3.92892908164723e-21	7.16552900325219e-24	TRUE	TRUE	0.000770847624925876	3.11303146137055	FALSE	0.0517695277987224	1.2859257962958	FALSE	NA	NA	FALSE	NA	NA	FALSE	NA	NA	FALSE	NA	NA	FALSE	FALSE	NA	-0.0167350895198997	0.0579420579420579	0.0945289623535134	FALSE	0.197297297297297	0.000999000999000999	0.00233212448882205	TRUE	LOC111133384	guanine nucleotide-binding protein G(s) subunit alpha-like	GO:0007165; GO:0007186; GO:0005525; GO:0003924; GO:0031683; GO:0019001; GO:0046872; GO:0000166; GO:0005737; GO:0005886; GO:0007188; GO:0001664; GO:0005834; GO:0007191; GO:0007606	signal transduction; G protein-coupled receptor signaling pathway; GTP binding; GTPase activity; G-protein beta/gamma-subunit complex binding; guanyl nucleotide binding; metal ion binding; nucleotide binding; cytoplasm; plasma membrane; adenylate cyclase-modulating G protein-coupled receptor signaling pathway; G protein-coupled receptor binding; heterotrimeric G-protein complex; adenylate cyclase-activating dopamine receptor signaling pathway; sensory perception of chemical stimulus	4
Affx-1247858344	4	29104014	0.920604744520017	0.430377910904914	0.000212496051962718	0.000450075284397881	TRUE	TRUE	2.24316034492766e-32	3.45269483451611e-27	8.48327969168577e-30	TRUE	TRUE	1.15081222778374e-05	4.93899553222593	FALSE	7.15753929159988e-06	5.14523625922279	FALSE	NA	NA	FALSE	NA	NA	FALSE	NA	NA	FALSE	NA	NA	FALSE	FALSE	NA	-0.0538544873987913	0.001998001998002	0.00481850612398915	TRUE	-0.00540540540540535	1	1	FALSE					4
Affx-1246561084	9	97462758	0.920564873370342	0.403671906670871	0.000211178429493808	0.000450075284397881	TRUE	TRUE	1.44450229622591e-20	2.22339237937388e-15	2.63123358505784e-18	TRUE	TRUE	0.00561188919852406	2.25089091229525	FALSE	0.309750896518447	0.508987427962549	FALSE	NA	NA	FALSE	NA	NA	FALSE	0.23032943807408	0.637650551935496	FALSE	0.207234674261687	0.683537577205613	FALSE	FALSE	NA	-0.0189873417721519	0.028971028971029	0.0517093212745387	FALSE	0.245945945945946	0.000999000999000999	0.00233212448882205	TRUE	LOC111113248	mRNA-decapping enzyme 1B-like	GO:0008047; GO:0000290; GO:0043085; GO:0005737; GO:0003729; GO:0006397; GO:0000932; GO:0000184; GO:0031087	enzyme activator activity; ; positive regulation of catalytic activity; cytoplasm; mRNA binding; mRNA processing; P-body; deadenylation-independent decapping of nuclear-transcribed mRNA	4
Affx-1245735630	6	2408550	0.920541987489598	0.417292914733571	0.000211855629211888	0.000450075284397881	TRUE	TRUE	7.43192976001722e-28	1.14393006059161e-22	2.27874514062074e-25	TRUE	TRUE	4.928268224342e-05	4.30730566342853	FALSE	2.36551139493136e-05	4.62607495556558	FALSE	NA	NA	FALSE	NA	NA	FALSE	NA	NA	FALSE	NA	NA	FALSE	FALSE	NA	-0.031217926787547	0.017982017982018	0.0339544612117014	TRUE	0.0270270270270271	0.214785214785215	0.380057362815984	FALSE					4
Affx-1246550798	3	48987949	0.919918395914407	0.430877888383406	0.000214407772708647	0.000450075284397881	TRUE	TRUE	3.52505787914351e-32	5.42580433815648e-27	1.32336691174548e-29	TRUE	TRUE	4.5592539101048e-06	5.34110622076431	FALSE	4.08446761341733e-07	6.38886454320085	TRUE	NA	NA	FALSE	NA	NA	FALSE	NA	NA	FALSE	NA	NA	FALSE	FALSE	NA	-0.0229074010719581	0.0769230769230769	0.120732849704812	FALSE	-0.00540540540540535	1	1	FALSE	LOC111127290	short transient receptor potential channel 3-like, transcript variant X2	GO:0006811; GO:0005515; GO:0016020; GO:0055085; GO:0070588; GO:0005262; GO:0005216; GO:0005886; GO:0034220; GO:0051480; GO:0015279; GO:0070679; GO:0034703; GO:0007338	monoatomic ion transport; protein binding; membrane; transmembrane transport; calcium ion transmembrane transport; calcium channel activity; monoatomic ion channel activity; plasma membrane; monoatomic ion transmembrane transport; regulation of cytosolic calcium ion concentration; store-operated calcium channel activity; inositol 1,4,5 trisphosphate binding; cation channel complex; single fertilization	4
Affx-1246552117	4	13018205	0.91988829594601	0.415647042925994	0.000214442425601424	0.000450075284397881	TRUE	TRUE	4.18062800197089e-37	6.43486442691361e-32	1.85978740662243e-34	TRUE	TRUE	9.12228840590437e-05	4.03989620143154	FALSE	0.00178102203321999	2.74933070779859	FALSE	NA	NA	FALSE	NA	NA	FALSE	NA	NA	FALSE	NA	NA	FALSE	FALSE	NA	-0.0174335728133197	0.0979020979020979	0.149058633674018	FALSE	0.135135135135135	0.000999000999000999	0.00233212448882205	TRUE	LOC111131033	very long-chain acyl-CoA synthetase-like, transcript variant X3	GO:0005789; GO:0005886; GO:0016874; GO:0006631; GO:0005324; GO:0004467; GO:0001676; GO:0044539; GO:0015245	endoplasmic reticulum membrane; plasma membrane; ligase activity; fatty acid metabolic process; long-chain fatty acid transmembrane transporter activity; long-chain fatty acid-CoA ligase activity; long-chain fatty acid metabolic process; long-chain fatty acid import into cell; fatty acid transmembrane transporter activity	4
Affx-1247459560	3	39479544	0.919768338523699	0.400703571911175	0.00021410082109341	0.000450075284397881	TRUE	TRUE	1.45440776610976e-21	2.23863897767381e-16	2.89979142185727e-19	TRUE	TRUE	0.00618358249598014	2.20875984085769	FALSE	0.987741391814749	0.00535674651479681	FALSE	NA	NA	FALSE	NA	NA	FALSE	0.130062357311465	0.885848378898907	FALSE	0.0589457777406106	1.22954729777205	FALSE	FALSE	NA	-0.0115321017219751	0.160839160839161	0.216299594605831	FALSE	0.410810810810811	0.000999000999000999	0.00233212448882205	TRUE	LOC111127458	T-box transcription factor TBX1-A-like	GO:0005634; GO:0006355; GO:0003700; GO:0045893; GO:0000978; GO:0003677; GO:0006357; GO:0000981; GO:0000785; GO:0001708	nucleus; regulation of DNA-templated transcription; DNA-binding transcription factor activity; positive regulation of DNA-templated transcription; RNA polymerase II cis-regulatory region sequence-specific DNA binding; DNA binding; regulation of transcription by RNA polymerase II; DNA-binding transcription factor activity, RNA polymerase II-specific; chromatin; cell fate specification	4
Affx-1245848819	7	14469014	0.919610197267299	0.404846628530246	0.000212381603813983	0.000450075284397881	TRUE	TRUE	6.40516947622284e-19	9.85890090949695e-14	1.01324778103771e-16	TRUE	TRUE	0.00423704051764923	2.37293738294087	FALSE	0.00240035199796876	2.61972506680252	FALSE	NA	NA	FALSE	NA	NA	FALSE	0.669393534613567	0.174318486623015	FALSE	0.701333833631548	0.154075209432814	FALSE	TRUE	Chr7b_sv	-0.00632911392405067	0.170829170829171	0.226383372724836	FALSE	0.0135135135135135	0.414585414585415	0.665787414555888	FALSE	LOC111104055	ashwin-like, transcript variant X5	GO:0048598; GO:0072669; GO:0005634	embryonic morphogenesis; tRNA-splicing ligase complex; nucleus	4
Affx-1244928124	8	60619063	0.919032989588446	0.389013107517679	0.000215910577979761	0.000450075284397881	TRUE	TRUE	2.28958473645908e-11	3.52415172220519e-06	1.4343311852687e-09	TRUE	TRUE	0.0717395618605347	1.14424128004552	FALSE	0.0382956970851705	1.41685002073499	FALSE	NA	NA	FALSE	NA	NA	FALSE	0.0191268035771707	1.71835760209949	FALSE	0.00811298446240887	2.09081935576091	FALSE	FALSE	NA	-0.0178612156460257	0.033966033966034	0.0595130446537339	FALSE	0.664864864864865	0.000999000999000999	0.00233212448882205	TRUE	LOC111110350	voltage-dependent calcium channel type D subunit alpha-1-like	GO:0006811; GO:0016020; GO:0055085; GO:0005245; GO:0070588; GO:0005891; GO:0005216; GO:0046872; GO:0034220; GO:0098703; GO:0005262; GO:0034702; GO:0006816; GO:0008331	monoatomic ion transport; membrane; transmembrane transport; voltage-gated calcium channel activity; calcium ion transmembrane transport; voltage-gated calcium channel complex; monoatomic ion channel activity; metal ion binding; monoatomic ion transmembrane transport; ; calcium channel activity; monoatomic ion channel complex; calcium ion transport; high voltage-gated calcium channel activity	4
Affx-1244927357	7	1565350	0.918383552078335	0.405431286878969	0.000217656381680698	0.000450075284397881	TRUE	TRUE	7.01902663714095e-30	1.08037559901537e-24	2.37968193615721e-27	TRUE	TRUE	0.000262729833671801	3.58049060911959	FALSE	2.51796783590471e-06	5.59894982179699	FALSE	NA	NA	FALSE	NA	NA	FALSE	0.904335263567356	0.0436705339889288	FALSE	0.520116049676899	0.283899744612847	FALSE	TRUE	Chr7a_sv	-0.0126582278481012	0.146853146853147	0.206563487274147	FALSE	-0.0513513513513514	0.991008991008991	1	FALSE	LOC111102475	negative elongation factor D-like, transcript variant X2	GO:0005634; GO:0045892; GO:0003723; GO:0034244; GO:0032021	nucleus; negative regulation of DNA-templated transcription; RNA binding; negative regulation of transcription elongation by RNA polymerase II;	4
Affx-1244927747	7	14558179	0.917928512430312	0.406595198414486	0.000218593531675193	0.000450075284397881	TRUE	TRUE	1.9624214414445e-29	3.02057870688578e-24	6.50986790277109e-27	TRUE	TRUE	0.000318886617892157	3.49636370558469	FALSE	8.86248323563669e-07	6.05244457332395	FALSE	NA	NA	FALSE	NA	NA	FALSE	0.170734044844762	0.767679870718978	FALSE	0.12637823969565	0.898327698155367	FALSE	TRUE	Chr7b_sv	-0.0115321017219751	0.153846153846154	0.210730446024564	FALSE	-0.0648648648648649	1	1	FALSE	LOC111104812	uncharacterized LOC111104812	GO:0016020	membrane	4
Affx-1246559897	8	60605129	0.917109886928981	0.389013107517679	0.000220310865149509	0.000450075284397881	TRUE	TRUE	9.08797906615357e-12	1.39883082584142e-06	6.03464549543323e-10	TRUE	TRUE	0.0668725277619074	1.17475226028597	FALSE	0.034037835011123	1.46803807116748	FALSE	NA	NA	FALSE	NA	NA	FALSE	0.0121244026647059	1.91633964866899	FALSE	0.00662244470125541	2.17898165946182	FALSE	FALSE	NA	-0.0178612156460257	0.044955044955045	0.0762364930051588	FALSE	0.664864864864865	0.000999000999000999	0.00233212448882205	TRUE	LOC111110350	voltage-dependent calcium channel type D subunit alpha-1-like	GO:0006811; GO:0016020; GO:0055085; GO:0005245; GO:0070588; GO:0005891; GO:0005216; GO:0046872; GO:0034220; GO:0098703; GO:0005262; GO:0034702; GO:0006816; GO:0008331	monoatomic ion transport; membrane; transmembrane transport; voltage-gated calcium channel activity; calcium ion transmembrane transport; voltage-gated calcium channel complex; monoatomic ion channel activity; metal ion binding; monoatomic ion transmembrane transport; ; calcium channel activity; monoatomic ion channel complex; calcium ion transport; high voltage-gated calcium channel activity	4
Affx-1246559902	8	60605962	0.917109886928981	0.389013107517679	0.000220310865149509	0.000450075284397881	TRUE	TRUE	9.08797906615357e-12	1.39883082584142e-06	6.03464549543323e-10	TRUE	TRUE	0.0668725277619074	1.17475226028597	FALSE	0.034037835011123	1.46803807116748	FALSE	NA	NA	FALSE	NA	NA	FALSE	0.0121244026647059	1.91633964866899	FALSE	0.00662244470125541	2.17898165946182	FALSE	FALSE	NA	-0.0178612156460257	0.048951048951049	0.0819845008421618	FALSE	0.664864864864865	0.000999000999000999	0.00233212448882205	TRUE	LOC111110350	voltage-dependent calcium channel type D subunit alpha-1-like	GO:0006811; GO:0016020; GO:0055085; GO:0005245; GO:0070588; GO:0005891; GO:0005216; GO:0046872; GO:0034220; GO:0098703; GO:0005262; GO:0034702; GO:0006816; GO:0008331	monoatomic ion transport; membrane; transmembrane transport; voltage-gated calcium channel activity; calcium ion transmembrane transport; voltage-gated calcium channel complex; monoatomic ion channel activity; metal ion binding; monoatomic ion transmembrane transport; ; calcium channel activity; monoatomic ion channel complex; calcium ion transport; high voltage-gated calcium channel activity	4
Affx-1246559892	8	60601863	0.915934846328438	0.389644610603126	0.000222596063506275	0.000450075284397881	TRUE	TRUE	7.24565457319609e-12	1.11525839756091e-06	4.88078073330816e-10	TRUE	TRUE	0.0642872978889765	1.19187482803489	FALSE	0.0435048260860318	1.361462563131	FALSE	NA	NA	FALSE	NA	NA	FALSE	0.0188344297657314	1.72504752403226	FALSE	0.0114909811982604	1.93964288595085	FALSE	FALSE	NA	-0.0178612156460257	0.0529470529470529	0.0874091651571544	FALSE	0.651351351351351	0.000999000999000999	0.00233212448882205	TRUE	LOC111110350	voltage-dependent calcium channel type D subunit alpha-1-like	GO:0006811; GO:0016020; GO:0055085; GO:0005245; GO:0070588; GO:0005891; GO:0005216; GO:0046872; GO:0034220; GO:0098703; GO:0005262; GO:0034702; GO:0006816; GO:0008331	monoatomic ion transport; membrane; transmembrane transport; voltage-gated calcium channel activity; calcium ion transmembrane transport; voltage-gated calcium channel complex; monoatomic ion channel activity; metal ion binding; monoatomic ion transmembrane transport; ; calcium channel activity; monoatomic ion channel complex; calcium ion transport; high voltage-gated calcium channel activity	4
Affx-1245074977	4	54941879	0.915856730024693	0.402489977928922	0.000219775519177068	0.000450075284397881	TRUE	TRUE	2.14147812794048e-17	3.29618454930727e-12	2.93254853141216e-15	TRUE	TRUE	0.0105151644240529	1.97818393192673	FALSE	0.171930971898318	0.764645881818322	FALSE	NA	NA	FALSE	NA	NA	FALSE	0.325987703883906	0.486798781024335	FALSE	0.115760890198286	0.936438142162716	FALSE	FALSE	NA	-0.0126582278481012	0.168831168831169	0.224594896222357	FALSE	0.243243243243243	0.000999000999000999	0.00233212448882205	TRUE					4
Affx-1246559911	8	60613160	0.915810933668288	0.38710778793748	0.000221694342661616	0.000450075284397881	TRUE	TRUE	9.25084566645546e-10	0.000142389941582649	4.46520494851112e-08	TRUE	TRUE	0.0989586272203552	1.00454633798241	FALSE	0.0519191276103657	1.2846726135341	FALSE	NA	NA	FALSE	NA	NA	FALSE	0.0363765791968147	1.43917814380465	FALSE	0.0257674390358445	1.58892874279443	FALSE	FALSE	NA	-0.010405975595849	0.163836163836164	0.219107147678576	FALSE	0.689189189189189	0.000999000999000999	0.00233212448882205	TRUE	LOC111110350	voltage-dependent calcium channel type D subunit alpha-1-like	GO:0006811; GO:0016020; GO:0055085; GO:0005245; GO:0070588; GO:0005891; GO:0005216; GO:0046872; GO:0034220; GO:0098703; GO:0005262; GO:0034702; GO:0006816; GO:0008331	monoatomic ion transport; membrane; transmembrane transport; voltage-gated calcium channel activity; calcium ion transmembrane transport; voltage-gated calcium channel complex; monoatomic ion channel activity; metal ion binding; monoatomic ion transmembrane transport; ; calcium channel activity; monoatomic ion channel complex; calcium ion transport; high voltage-gated calcium channel activity	4
Affx-1244924045	2	45207412	0.915806842795954	0.4089014008378	0.000222296201938033	0.000450075284397881	TRUE	TRUE	2.466350244732e-28	3.79623096019394e-23	7.74741012284479e-26	TRUE	TRUE	0.00141709080507156	2.84860231991628	FALSE	0.0335671143145523	1.47408599241698	FALSE	NA	NA	FALSE	NA	NA	FALSE	NA	NA	FALSE	NA	NA	FALSE	FALSE	NA	-0.00815372334359676	0.26973026973027	0.330352520407769	FALSE	0.181081081081081	0.000999000999000999	0.00233212448882205	TRUE	LOC111120338	RYamide receptor-like	GO:0016020; GO:0007186; GO:0004930; GO:0004983; GO:0007165; GO:0005886; GO:0007218	membrane; G protein-coupled receptor signaling pathway; G protein-coupled receptor activity; neuropeptide Y receptor activity; signal transduction; plasma membrane; neuropeptide signaling pathway	4
Affx-1247459803	3	39582380	0.914785944344156	0.38129453628215	0.000221698739185205	0.000450075284397881	TRUE	TRUE	3.44795830265209e-07	0.0530713189902513	1.01853035137025e-05	TRUE	TRUE	0.191475251021348	0.717887352449748	FALSE	0.0204977057599624	1.68829474536117	FALSE	NA	NA	FALSE	NA	NA	FALSE	0.014901947516198	1.82675697049593	FALSE	0.00895177060032341	2.04809105564528	FALSE	FALSE	NA	-0.010405975595849	0.272727272727273	0.333286559085898	FALSE	0.762162162162162	0.000999000999000999	0.00233212448882205	TRUE	LOC111123699	T-box transcription factor TBX20-like, transcript variant X1	GO:0005634; GO:0006355; GO:0003700; GO:0045893; GO:0000978; GO:0003677; GO:0006357; GO:0000981; GO:0000785; GO:0001708	nucleus; regulation of DNA-templated transcription; DNA-binding transcription factor activity; positive regulation of DNA-templated transcription; RNA polymerase II cis-regulatory region sequence-specific DNA binding; DNA binding; regulation of transcription by RNA polymerase II; DNA-binding transcription factor activity, RNA polymerase II-specific; chromatin; cell fate specification	4
Affx-1244923738	2	11686141	0.914733538323354	0.406595198414486	0.00022346587787303	0.000450075284397881	TRUE	TRUE	1.66094147717853e-20	2.55653773108797e-15	3.0041571458143e-18	TRUE	TRUE	0.00288049869110223	2.5405323177807	FALSE	0.0236660408140319	1.62587439084311	FALSE	NA	NA	FALSE	NA	NA	FALSE	0.532907091786652	0.273348500244514	FALSE	0.181296752774479	0.741609974529725	FALSE	FALSE	NA	-0.00927984946972282	0.187812187812188	0.243645867241373	FALSE	0.156756756756757	0.000999000999000999	0.00233212448882205	TRUE	LOC111117963	monocarboxylate transporter 14-like	GO:0022857; GO:0055085; GO:0016020; GO:0008028; GO:0015718	transmembrane transporter activity; transmembrane transport; membrane; monocarboxylic acid transmembrane transporter activity; monocarboxylic acid transport	4
Affx-1247459870	3	39595813	0.914705899440667	0.389644610603126	0.000222048494922467	0.000450075284397881	TRUE	TRUE	7.02582773213184e-08	0.0108142243035746	2.38041477076263e-06	TRUE	TRUE	0.186970945180214	0.728225876502458	FALSE	0.0374716737759357	1.42629690750888	FALSE	NA	NA	FALSE	NA	NA	FALSE	0.042273274946027	1.37393410571029	FALSE	0.0273195708896306	1.56352612643008	FALSE	FALSE	NA	-0.00590147109134442	0.337662337662338	0.398748066338094	FALSE	0.721621621621622	0.000999000999000999	0.00233212448882205	TRUE					4
Affx-1247435815	3	35243203	0.914694035301142	0.434812846268186	0.000223567740281538	0.000450075284397881	TRUE	TRUE	5.49624345143018e-18	8.45987288287585e-13	7.98854852018494e-16	TRUE	TRUE	2.64880683609072e-06	5.57694971141914	FALSE	1.32801907534004e-05	4.87679568682386	FALSE	NA	NA	FALSE	NA	NA	FALSE	NA	NA	FALSE	NA	NA	FALSE	FALSE	NA	-0.155547953016307	0.000999000999000999	0.00258351074963301	TRUE	-0.00540540540540535	1	1	FALSE					4
Affx-1245350302	5	41616011	0.91377375452478	0.417292914733571	0.000226024742900455	0.000450075284397881	TRUE	TRUE	2.78335440241044e-23	4.28416692973418e-18	6.24514129698859e-21	TRUE	TRUE	0.000241400280233706	3.61726223008009	FALSE	0.000543696930829902	3.26464311858446	FALSE	NA	NA	FALSE	NA	NA	FALSE	NA	NA	FALSE	NA	NA	FALSE	FALSE	NA	-0.0300918006614209	0.00799200799200799	0.0165144326218152	TRUE	-0.0243243243243243	0.858141858141858	1	FALSE	LOC111134943	phosphatidylserine decarboxylase proenzyme, mitochondrial-like, transcript variant X2	GO:0005739; GO:0008654; GO:0004609; GO:0005743; GO:0016020; GO:0016829; GO:0006646; GO:0006629; GO:0016831; GO:0016540	mitochondrion; phospholipid biosynthetic process; phosphatidylserine decarboxylase activity; mitochondrial inner membrane; membrane; lyase activity; phosphatidylethanolamine biosynthetic process; lipid metabolic process; carboxy-lyase activity;	4
Affx-1246552116	4	13016663	0.913401599428775	0.415647042925994	0.000227789511824561	0.000450075284397881	TRUE	TRUE	9.192039514072e-29	1.41484791404548e-23	2.97236956732243e-26	TRUE	TRUE	0.000592318812387757	3.2274444736963	FALSE	0.0129010720335966	1.88937419986114	FALSE	NA	NA	FALSE	NA	NA	FALSE	NA	NA	FALSE	NA	NA	FALSE	FALSE	NA	-0.0163074466871935	0.13986013986014	0.200648432592518	FALSE	0.132432432432433	0.000999000999000999	0.00233212448882205	TRUE	LOC111131033	very long-chain acyl-CoA synthetase-like, transcript variant X3	GO:0005789; GO:0005886; GO:0016874; GO:0006631; GO:0005324; GO:0004467; GO:0001676; GO:0044539; GO:0015245	endoplasmic reticulum membrane; plasma membrane; ligase activity; fatty acid metabolic process; long-chain fatty acid transmembrane transporter activity; long-chain fatty acid-CoA ligase activity; long-chain fatty acid metabolic process; long-chain fatty acid import into cell; fatty acid transmembrane transporter activity	4
Affx-1246559299	7	14599021	0.913105244170976	0.406014143507049	0.00022911641872736	0.000450075284397881	TRUE	TRUE	1.15249492693356e-31	1.77393171648541e-26	4.26425893385915e-29	TRUE	TRUE	0.000204336289644482	3.68965449683911	FALSE	0.000196080014946146	3.707566668652	FALSE	NA	NA	FALSE	NA	NA	FALSE	0.51405265124679	0.288992396617784	FALSE	0.812084608943587	0.0903987204102281	FALSE	TRUE	Chr7b_sv	-0.0115321017219751	0.160839160839161	0.216299594605831	FALSE	0.045945945945946	0.110889110889111	0.206431794607811	FALSE					4
Affx-1244928158	8	64349385	0.913079239001401	0.431376064141255	0.000227250135247381	0.000450075284397881	TRUE	TRUE	4.4977033265424e-21	6.92290993724733e-16	8.53626379438634e-19	TRUE	TRUE	5.43107145036464e-05	4.26511448365647	FALSE	0.00250589257143351	2.60103755131221	FALSE	NA	NA	FALSE	NA	NA	FALSE	NA	NA	FALSE	NA	NA	FALSE	FALSE	NA	-0.0877523092712966	0.000999000999000999	0.00258351074963301	TRUE	-0.00810810810810814	1	1	FALSE	LOC111108233	GRAM domain-containing protein 4-like	GO:0006915; GO:0016020; GO:0034164	apoptotic process; membrane; negative regulation of toll-like receptor 9 signaling pathway	4
Affx-1244924879	4	14392987	0.912859268018404	0.43187243817846	0.000229742943173017	0.000450075284397881	TRUE	TRUE	3.69663557443256e-28	5.68989844252234e-23	1.15413761511609e-25	TRUE	TRUE	1.98071589718404e-06	5.70317781276716	FALSE	3.65336073775444e-07	6.43730744284935	TRUE	NA	NA	FALSE	NA	NA	FALSE	NA	NA	FALSE	NA	NA	FALSE	FALSE	NA	0.00171057133082442	0.629370629370629	0.674917188075083	FALSE	-0.00540540540540535	1	1	FALSE	LOC111128793	nuclear cap-binding protein subunit 1-like	GO:0005515; GO:0003723; GO:0016070; GO:0006406; GO:0000339; GO:0005846; GO:0005634; GO:0003729; GO:0006397; GO:0031047; GO:0008380; GO:0000184; GO:0006370; GO:0031053	protein binding; RNA binding; RNA metabolic process; mRNA export from nucleus; ; nuclear cap binding complex; nucleus; mRNA binding; mRNA processing; regulatory ncRNA-mediated gene silencing; RNA splicing; 7-methylguanosine mRNA capping; primary miRNA processing	4
Affx-1246548762	2	24477652	0.912756403505522	0.3719616233503	0.000229884936111979	0.000450075284397881	TRUE	TRUE	9.20371330453729e-07	0.141664475554768	2.48665043978881e-05	FALSE	TRUE	0.312994078277117	0.50446387905387	FALSE	0.00512639000569412	2.29018835662275	FALSE	NA	NA	FALSE	NA	NA	FALSE	0.000507141203086418	3.2948711034215	FALSE	0.00186809297522757	2.72860151267581	FALSE	TRUE	Chr2_sv	-0.010405975595849	0.160839160839161	0.216299594605831	FALSE	0.854054054054054	0.000999000999000999	0.00233212448882205	TRUE					4
Affx-1246551473	3	61994458	0.912614169846655	0.432367010495023	0.000228989342688557	0.000450075284397881	TRUE	TRUE	1.71153792802386e-21	2.63441629419361e-16	3.38835450032386e-19	TRUE	TRUE	1.00015729796028e-05	4.99993169173607	FALSE	2.59872787861314e-07	6.58523919452902	TRUE	NA	NA	FALSE	NA	NA	FALSE	NA	NA	FALSE	NA	NA	FALSE	FALSE	NA	0.0102919375071274	0.792207792207792	0.823717745668965	FALSE	-0.00540540540540535	1	1	FALSE	LOC111124479	mitogen-activated protein kinase kinase kinase 13-like, transcript variant X4	GO:0005524; GO:0006468; GO:0004672; GO:0004709; GO:0046777; GO:0016020; GO:0016740; GO:0005737; GO:0016301; GO:0000166; GO:0004674; GO:0060255; GO:0080090; GO:0000165; GO:0035556	ATP binding; protein phosphorylation; protein kinase activity; MAP kinase kinase kinase activity; protein autophosphorylation; membrane; transferase activity; cytoplasm; kinase activity; nucleotide binding; protein serine/threonine kinase activity; regulation of macromolecule metabolic process; regulation of primary metabolic process; MAPK cascade; intracellular signal transduction	4
Affx-1246559900	8	60605779	0.912430563936607	0.39215260573848	0.000229344687857846	0.000450075284397881	TRUE	TRUE	2.86117212217903e-12	4.40394474217919e-07	2.02573355206035e-10	TRUE	TRUE	0.0551422619509688	1.25851542298404	FALSE	0.105485495836629	0.976807251372505	FALSE	NA	NA	FALSE	NA	NA	FALSE	0.0616197084386804	1.21028036093261	FALSE	0.0396947857858048	1.40126653739749	FALSE	FALSE	NA	-0.0178612156460257	0.047952047952048	0.0806036547619805	FALSE	0.597297297297297	0.000999000999000999	0.00233212448882205	TRUE	LOC111110350	voltage-dependent calcium channel type D subunit alpha-1-like	GO:0006811; GO:0016020; GO:0055085; GO:0005245; GO:0070588; GO:0005891; GO:0005216; GO:0046872; GO:0034220; GO:0098703; GO:0005262; GO:0034702; GO:0006816; GO:0008331	monoatomic ion transport; membrane; transmembrane transport; voltage-gated calcium channel activity; calcium ion transmembrane transport; voltage-gated calcium channel complex; monoatomic ion channel activity; metal ion binding; monoatomic ion transmembrane transport; ; calcium channel activity; monoatomic ion channel complex; calcium ion transport; high voltage-gated calcium channel activity	4
Affx-1244928157	8	64348503	0.911586542219872	0.429372550786001	0.000231649070274953	0.000450075284397881	TRUE	TRUE	1.21267212540249e-24	1.86655706214077e-19	3.01543951880577e-22	TRUE	TRUE	1.3277698550114e-05	4.87687719557072	FALSE	0.000826847979740488	3.08257433038539	FALSE	NA	NA	FALSE	NA	NA	FALSE	NA	NA	FALSE	NA	NA	FALSE	FALSE	NA	-0.0825493214733721	0.000999000999000999	0.00258351074963301	TRUE	0.00270270270270268	0.41958041958042	0.672639480854696	FALSE	LOC111108233	GRAM domain-containing protein 4-like	GO:0006915; GO:0016020; GO:0034164	apoptotic process; membrane; negative regulation of toll-like receptor 9 signaling pathway	4
Affx-1246559896	8	60603550	0.911126053226664	0.38710778793748	0.000233519652933722	0.000450075284397881	TRUE	TRUE	5.71772262647782e-11	8.80077584390093e-06	3.3758250264292e-09	TRUE	TRUE	0.0789918227620087	1.10241786457218	FALSE	0.03592298596549	1.44462757138005	FALSE	NA	NA	FALSE	NA	NA	FALSE	0.00781086648739067	2.10730078560812	FALSE	0.00263590140772256	2.57907083796377	FALSE	FALSE	NA	-0.0178612156460257	0.04995004995005	0.0833302759853031	FALSE	0.672972972972973	0.000999000999000999	0.00233212448882205	TRUE	LOC111110350	voltage-dependent calcium channel type D subunit alpha-1-like	GO:0006811; GO:0016020; GO:0055085; GO:0005245; GO:0070588; GO:0005891; GO:0005216; GO:0046872; GO:0034220; GO:0098703; GO:0005262; GO:0034702; GO:0006816; GO:0008331	monoatomic ion transport; membrane; transmembrane transport; voltage-gated calcium channel activity; calcium ion transmembrane transport; voltage-gated calcium channel complex; monoatomic ion channel activity; metal ion binding; monoatomic ion transmembrane transport; ; calcium channel activity; monoatomic ion channel complex; calcium ion transport; high voltage-gated calcium channel activity	4
Affx-1246558982	7	1087491	0.910886879782686	0.418922571055358	0.000234075706598835	0.000450075284397881	TRUE	TRUE	3.43743027484062e-30	5.29092705333744e-25	1.18630651420122e-27	TRUE	TRUE	0.000151897658318872	3.81844892124604	FALSE	7.28765382241607e-05	4.13741226536892	FALSE	NA	NA	FALSE	NA	NA	FALSE	NA	NA	FALSE	NA	NA	FALSE	TRUE	Chr7a_sv	-0.0054738282586384	0.403596403596404	0.463379173136787	FALSE	0.0594594594594594	0.026973026973027	0.0542790542790543	FALSE					4
Affx-1246550591	3	39577558	0.910009493841664	0.411743615152471	0.000236332086315016	0.000450075284397881	TRUE	TRUE	1.40368584948441e-28	2.1605672963849e-23	4.49182390100811e-26	TRUE	TRUE	0.000285816958519894	3.54391200656985	FALSE	0.054088085157425	1.26689839330898	FALSE	NA	NA	FALSE	NA	NA	FALSE	NA	NA	FALSE	NA	NA	FALSE	FALSE	NA	-0.00997833276314286	0.295704295704296	0.356104564709519	FALSE	0.262162162162162	0.000999000999000999	0.00233212448882205	TRUE					4
Affx-1247329525	3	16642332	0.909747948057901	0.432859781090942	0.000236293066844473	0.000450075284397881	TRUE	TRUE	1.24507619559318e-25	1.91643373101898e-20	3.29850900347501e-23	TRUE	TRUE	1.81491592092262e-05	4.74114348959489	FALSE	1.0083906623062e-05	4.99637118454227	FALSE	NA	NA	FALSE	NA	NA	FALSE	NA	NA	FALSE	NA	NA	FALSE	FALSE	NA	-0.0780448169688677	0.000999000999000999	0.00258351074963301	TRUE	-0.00540540540540535	1	1	FALSE	LOC111124944	thioredoxin domain-containing protein 3 homolog, transcript variant X4	GO:0004550; GO:0006183; GO:0006228; GO:0006241	nucleoside diphosphate kinase activity; GTP biosynthetic process; UTP biosynthetic process; CTP biosynthetic process	4
Affx-1244924258	3	39581944	0.909645446337888	0.383248502319715	0.000233077601830889	0.000450075284397881	TRUE	TRUE	1.22734443009285e-07	0.0188914082024321	3.9488729520134e-06	TRUE	TRUE	0.169773690433929	0.770129610821529	FALSE	0.0332552811291852	1.47813937643191	FALSE	NA	NA	FALSE	NA	NA	FALSE	0.00992182801212917	2.00340830542225	FALSE	0.025848074234143	1.58757180772051	FALSE	FALSE	NA	-0.010405975595849	0.28971028971029	0.34972215760715	FALSE	0.721621621621622	0.000999000999000999	0.00233212448882205	TRUE	LOC111123699	T-box transcription factor TBX20-like, transcript variant X1	GO:0005634; GO:0006355; GO:0003700; GO:0045893; GO:0000978; GO:0003677; GO:0006357; GO:0000981; GO:0000785; GO:0001708	nucleus; regulation of DNA-templated transcription; DNA-binding transcription factor activity; positive regulation of DNA-templated transcription; RNA polymerase II cis-regulatory region sequence-specific DNA binding; DNA binding; regulation of transcription by RNA polymerase II; DNA-binding transcription factor activity, RNA polymerase II-specific; chromatin; cell fate specification	4
Affx-1246550609	3	39593936	0.909462157735535	0.409473447142021	0.000238406496945842	0.000450075284397881	TRUE	TRUE	2.51431357591463e-29	3.87005659918355e-24	8.28705909889412e-27	TRUE	TRUE	0.000229688133059344	3.63886144224501	FALSE	0.100885914708737	0.99616946400371	FALSE	NA	NA	FALSE	NA	NA	FALSE	0.0783725393927533	1.10583608118419	FALSE	0.0623461917772222	1.20519006889993	FALSE	FALSE	NA	-0.00364921883909219	0.444555444555445	0.502903913804097	FALSE	0.302702702702703	0.000999000999000999	0.00233212448882205	TRUE					4
Affx-1246552753	4	30219484	0.909394514063985	0.418381154002072	0.000235685036912736	0.000450075284397881	TRUE	TRUE	2.42420176263667e-22	3.73135559506799e-17	5.09748032113114e-20	TRUE	TRUE	0.000499232031835945	3.30169755713313	FALSE	0.00211567927465274	2.67455016830308	FALSE	NA	NA	FALSE	NA	NA	FALSE	NA	NA	FALSE	NA	NA	FALSE	FALSE	NA	-0.0352947884593454	0.00799200799200799	0.0165144326218152	TRUE	0.072972972972973	0.024975024975025	0.0505336211798424	FALSE	LOC111129010	bacitracin synthase 3-like, transcript variant X2	GO:0009058	biosynthetic process	4
Affx-1246560083	8	64350033	0.908592651429539	0.42423764695284	0.000238427261989305	0.000450075284397881	TRUE	TRUE	1.9061693059596e-23	2.93399485742607e-18	4.33052931779666e-21	TRUE	TRUE	5.41381940129818e-05	4.26649623588133	FALSE	0.000792028228008659	3.10125933981211	FALSE	NA	NA	FALSE	NA	NA	FALSE	NA	NA	FALSE	NA	NA	FALSE	FALSE	NA	-0.0732694720036492	0.000999000999000999	0.00258351074963301	TRUE	-0.0108108108108108	0.808191808191808	1	FALSE	LOC111108233	GRAM domain-containing protein 4-like	GO:0006915; GO:0016020; GO:0034164	apoptotic process; membrane; negative regulation of toll-like receptor 9 signaling pathway	4
Affx-1246551380	3	59040420	0.908018974622868	0.495329940092789	0.000238482170007881	0.000450075284397881	TRUE	FALSE	1.58524498770763e-24	2.44002493752946e-19	3.8978034145838e-22	TRUE	TRUE	1.42756782722353e-31	30.8454032482036	TRUE	3.64298160768046e-31	30.4385430213749	TRUE	0.000216487493874304	3.66456718706238	FALSE	0.104267104316527	0.981852687424045	FALSE	NA	NA	FALSE	NA	NA	FALSE	FALSE	NA	NA	NA	NA	FALSE	NA	NA	NA	FALSE	LOC111122815	flotillin-1-like, transcript variant X5	GO:0016020; GO:0005886; GO:0072659; GO:0031410; GO:0002020; GO:0002090; GO:0045807; GO:0070528; GO:1901890; GO:2000049; GO:0016600	membrane; plasma membrane; protein localization to plasma membrane; cytoplasmic vesicle; protease binding; regulation of receptor internalization; positive regulation of endocytosis; ; positive regulation of cell junction assembly; positive regulation of cell-cell adhesion mediated by cadherin	4
Affx-1247775243	4	17742884	0.907994166835807	0.417292914733571	0.000237684816132733	0.000450075284397881	TRUE	TRUE	6.38821902660189e-19	9.83281060793589e-14	1.01160602962303e-16	TRUE	TRUE	0.0201695100272462	1.69530465186398	FALSE	0.0136474414227188	1.86494876108828	FALSE	NA	NA	FALSE	NA	NA	FALSE	NA	NA	FALSE	NA	NA	FALSE	FALSE	NA	-0.021510434485118	0.0719280719280719	0.113990670467651	FALSE	0.0864864864864865	0.011988011988012	0.0250518712057174	TRUE					4
Affx-1247139747	2	39100029	0.907904591542253	0.431376064141255	0.000241091923290915	0.000450075284397881	TRUE	TRUE	2.7658325197842e-27	4.25719707277703e-22	8.2664020830622e-25	TRUE	TRUE	2.51917119289428e-06	5.59874231856657	FALSE	2.59921882750946e-08	7.58515715582826	TRUE	NA	NA	FALSE	NA	NA	FALSE	NA	NA	FALSE	NA	NA	FALSE	FALSE	NA	-0.0057446687193522	0.417582417582418	0.475887673913584	FALSE	-0.00810810810810814	1	1	FALSE	LOC111120973	delta(24)-sterol reductase-like, transcript variant X2	GO:0050660; GO:0071949; GO:0016491; GO:0016020; GO:0005783; GO:0005737; GO:0005789; GO:0006629; GO:0000139; GO:0005794; GO:0008202; GO:0008203; GO:0000246; GO:0016628	flavin adenine dinucleotide binding; FAD binding; oxidoreductase activity; membrane; endoplasmic reticulum; cytoplasm; endoplasmic reticulum membrane; lipid metabolic process; ; Golgi apparatus; steroid metabolic process; cholesterol metabolic process; oxidoreductase activity, acting on the CH-CH group of donors, NAD or NADP as acceptor	4
Affx-1246550773	3	48930603	0.907007345520032	0.43187243817846	0.000243358832829887	0.000450075284397881	TRUE	TRUE	9.25451318915411e-27	1.42446392458779e-21	2.68766778224111e-24	TRUE	TRUE	6.05817409944594e-06	5.21765825009491	FALSE	1.01213722075094e-07	6.99476060392408	TRUE	NA	NA	FALSE	NA	NA	FALSE	NA	NA	FALSE	NA	NA	FALSE	FALSE	NA	-0.00461854259322614	0.46953046953047	0.526961899987416	FALSE	-0.00810810810810814	1	1	FALSE	LOC111126345	protein Wnt-6-like, transcript variant X2	GO:0005576; GO:0007275; GO:0005102; GO:0016055; GO:0016020; GO:0030182; GO:0005615; GO:0060070; GO:0045165; GO:0005109; GO:0005125	extracellular region; multicellular organism development; signaling receptor binding; Wnt signaling pathway; membrane; neuron differentiation; extracellular space; canonical Wnt signaling pathway; cell fate commitment; frizzled binding; cytokine activity	4
Affx-1246554871	5	29319099	0.906993659112215	0.432367010495023	0.00024318957745928	0.000450075284397881	TRUE	TRUE	3.21869805980732e-28	4.95425224063602e-23	1.00901267630062e-25	TRUE	TRUE	1.06447243589355e-06	5.9728655799695	FALSE	1.97222916262501e-06	5.70504262373498	FALSE	NA	NA	FALSE	NA	NA	FALSE	NA	NA	FALSE	NA	NA	FALSE	FALSE	NA	-0.107865777169575	0.000999000999000999	0.00258351074963301	TRUE	-0.00810810810810814	1	1	FALSE	LOC111137922	neuronal acetylcholine receptor subunit alpha-7-like	GO:0006811; GO:0016020; GO:0005216; GO:0004888; GO:0034220; GO:0005230	monoatomic ion transport; membrane; monoatomic ion channel activity; transmembrane signaling receptor activity; monoatomic ion transmembrane transport; extracellular ligand-gated monoatomic ion channel activity	4
Affx-1246560682	9	71714478	0.906463646340896	0.43187243817846	0.000244235639849988	0.000450075284397881	TRUE	TRUE	1.04763803814316e-26	1.61253494469033e-21	3.03678897305146e-24	TRUE	TRUE	1.36009887449478e-05	4.86642951877197	FALSE	6.9803251631852e-07	6.15612434624677	FALSE	NA	NA	FALSE	NA	NA	FALSE	NA	NA	FALSE	NA	NA	FALSE	FALSE	NA	-0.04189474284411	0.013986013986014	0.0271966629861367	TRUE	0.00810810810810814	0.296703296703297	0.504240929263928	FALSE	LOC111114595	E3 ubiquitin-protein ligase HECW2-like, transcript variant X1	GO:0005515; GO:0004842; GO:0016740; GO:0016567; GO:0005737; GO:0061630; GO:0048814; GO:0006511	protein binding; ubiquitin-protein transferase activity; transferase activity; protein ubiquitination; cytoplasm; ubiquitin protein ligase activity; regulation of dendrite morphogenesis; ubiquitin-dependent protein catabolic process	4
Affx-1244924252	3	39579874	0.906203316868765	0.410043691725598	0.000245738278173535	0.000450075284397881	TRUE	TRUE	2.4755848629403e-26	3.81044497688633e-21	6.96607856834796e-24	TRUE	TRUE	0.000635980229164342	3.19655638513506	FALSE	0.0993687777473615	1.00275005204204	FALSE	NA	NA	FALSE	NA	NA	FALSE	0.0892927058813011	1.04918401619413	FALSE	0.0726905788871656	1.13852187253091	FALSE	FALSE	NA	-0.00252309271296614	0.496503496503497	0.551759049052011	FALSE	0.302702702702703	0.000999000999000999	0.00233212448882205	TRUE	LOC111123699	T-box transcription factor TBX20-like, transcript variant X1	GO:0005634; GO:0006355; GO:0003700; GO:0045893; GO:0000978; GO:0003677; GO:0006357; GO:0000981; GO:0000785; GO:0001708	nucleus; regulation of DNA-templated transcription; DNA-binding transcription factor activity; positive regulation of DNA-templated transcription; RNA polymerase II cis-regulatory region sequence-specific DNA binding; DNA binding; regulation of transcription by RNA polymerase II; DNA-binding transcription factor activity, RNA polymerase II-specific; chromatin; cell fate specification	4
Affx-1245848948	7	14513927	0.905753335375866	0.409473447142021	0.000244521136423481	0.000450075284397881	TRUE	TRUE	6.56890462243489e-19	1.0110923683898e-13	1.03701781373313e-16	TRUE	TRUE	0.00516987082157766	2.28652030839095	FALSE	0.000316671379990373	3.49939118536162	FALSE	NA	NA	FALSE	NA	NA	FALSE	0.0580890871868219	1.23590544798308	FALSE	0.236582238061164	0.626017864110398	FALSE	TRUE	Chr7b_sv	-0.00590147109134442	0.337662337662338	0.398748066338094	FALSE	-0.0648648648648649	1	1	FALSE	LOC111104812	uncharacterized LOC111104812	GO:0016020	membrane	4
Affx-1244924273	3	39590883	0.905637814420242	0.406595198414486	0.00024754368529778	0.000450075284397881	TRUE	TRUE	9.11531521413037e-26	1.40303843307416e-20	2.44006684012897e-23	TRUE	TRUE	0.00119260179426538	2.9235045415952	FALSE	0.308890889554041	0.510194900616501	FALSE	NA	NA	FALSE	NA	NA	FALSE	0.0907623281583394	1.04209437249015	FALSE	0.106572592200595	0.9723544706049	FALSE	FALSE	NA	-0.00477534496521836	0.390609390609391	0.450897155333731	FALSE	0.340540540540541	0.000999000999000999	0.00233212448882205	TRUE	LOC111123699	T-box transcription factor TBX20-like, transcript variant X1	GO:0005634; GO:0006355; GO:0003700; GO:0045893; GO:0000978; GO:0003677; GO:0006357; GO:0000981; GO:0000785; GO:0001708	nucleus; regulation of DNA-templated transcription; DNA-binding transcription factor activity; positive regulation of DNA-templated transcription; RNA polymerase II cis-regulatory region sequence-specific DNA binding; DNA binding; regulation of transcription by RNA polymerase II; DNA-binding transcription factor activity, RNA polymerase II-specific; chromatin; cell fate specification	4
Affx-1244928125	8	60619298	0.905581601499847	0.38837980271159	0.000246660496134643	0.000450075284397881	TRUE	TRUE	9.12816979320406e-12	1.40501702273976e-06	6.05871937360829e-10	TRUE	TRUE	0.061808964814274	1.20894852997577	FALSE	0.0630784836611707	1.20011875518938	FALSE	NA	NA	FALSE	NA	NA	FALSE	0.0112625363167111	1.94836379560251	FALSE	0.0106496060406207	1.97266645772281	FALSE	FALSE	NA	-0.0178612156460257	0.051948051948052	0.0860933325048158	FALSE	0.62972972972973	0.000999000999000999	0.00233212448882205	TRUE	LOC111110350	voltage-dependent calcium channel type D subunit alpha-1-like	GO:0006811; GO:0016020; GO:0055085; GO:0005245; GO:0070588; GO:0005891; GO:0005216; GO:0046872; GO:0034220; GO:0098703; GO:0005262; GO:0034702; GO:0006816; GO:0008331	monoatomic ion transport; membrane; transmembrane transport; voltage-gated calcium channel activity; calcium ion transmembrane transport; voltage-gated calcium channel complex; monoatomic ion channel activity; metal ion binding; monoatomic ion transmembrane transport; ; calcium channel activity; monoatomic ion channel complex; calcium ion transport; high voltage-gated calcium channel activity	4
Affx-1246553101	4	44272787	0.905259003743052	0.427850997702806	0.000246315560486376	0.000450075284397881	TRUE	TRUE	2.6927965008662e-24	4.14477930209827e-19	6.46012293596203e-22	TRUE	TRUE	0.000130210106467698	3.88535530599201	FALSE	2.49535590572969e-06	5.60286750339884	FALSE	NA	NA	FALSE	NA	NA	FALSE	NA	NA	FALSE	NA	NA	FALSE	FALSE	NA	-0.0613097274489679	0.000999000999000999	0.00258351074963301	TRUE	0.0135135135135135	0.363636363636364	0.59255299243538	FALSE	LOC111129997	ras guanyl-releasing protein 3-like	GO:0005509; GO:0005085; GO:0007264; GO:0046872; GO:0005886; GO:0007265; GO:0008270	calcium ion binding; guanyl-nucleotide exchange factor activity; small GTPase-mediated signal transduction; metal ion binding; plasma membrane; Ras protein signal transduction; zinc ion binding	4
Affx-1246552258	4	14170717	0.905152871575427	0.392775100220711	0.000247394011041235	0.000450075284397881	TRUE	TRUE	7.48036540851051e-14	1.15138532404335e-08	6.81166723878705e-12	TRUE	TRUE	0.0522996057327743	1.28150158510454	FALSE	0.209371168723109	0.679083122688387	FALSE	NA	NA	FALSE	NA	NA	FALSE	0.254722908360693	0.593931995251354	FALSE	0.100372034007436	0.998387274921091	FALSE	FALSE	NA	-0.0178612156460257	0.035964035964036	0.062657242160543	FALSE	0.551351351351351	0.000999000999000999	0.00233212448882205	TRUE	LOC111128573	endophilin-A3-like, transcript variant X2	GO:0005515; GO:0005737; GO:0016020; GO:0098978; GO:0006897; GO:0016191; GO:0098793	protein binding; cytoplasm; membrane; glutamatergic synapse; endocytosis; ; presynapse	4
Affx-1246550589	3	39551199	0.905146772447795	0.402489977928922	0.000250278992256492	0.000450075284397881	TRUE	TRUE	1.41437713207082e-26	2.17702342545472e-21	4.06920266440135e-24	TRUE	TRUE	0.00533541993144978	2.27283139315905	FALSE	0.758038466454798	0.120308755653982	FALSE	NA	NA	FALSE	NA	NA	FALSE	0.00586015540444165	2.23209086684939	FALSE	0.000645208676658825	3.19029980092394	FALSE	FALSE	NA	-0.00590147109134442	0.361638361638362	0.42211453247679	FALSE	0.437837837837838	0.000999000999000999	0.00233212448882205	TRUE	LOC111127046	T-box transcription factor mls-1-like, transcript variant X2	; GO:0005634; GO:0006355; GO:0003700; GO:0045893; GO:0000978; GO:0003677; GO:0006357; GO:0000981; GO:0000785; GO:0001708	; nucleus; regulation of DNA-templated transcription; DNA-binding transcription factor activity; positive regulation of DNA-templated transcription; RNA polymerase II cis-regulatory region sequence-specific DNA binding; DNA binding; regulation of transcription by RNA polymerase II; DNA-binding transcription factor activity, RNA polymerase II-specific; chromatin; cell fate specification	4
Affx-1244928518	10	11349134	0.904886359485121	0.405431286878969	0.000247650008055933	0.000450075284397881	TRUE	TRUE	3.28461987414981e-26	5.05571975649013e-21	9.10940496664889e-24	TRUE	TRUE	0.000738738930414999	3.13150901371908	FALSE	0.00236601817131007	2.62598192426033	FALSE	NA	NA	FALSE	NA	NA	FALSE	0.61757197045298	0.209312423413649	FALSE	0.915623189505733	0.0382832167108582	FALSE	FALSE	NA	-0.010405975595849	0.284715284715285	0.344819079521877	FALSE	0.0891891891891892	0.003996003996004	0.00874293491743156	TRUE	LOC111117330	protein couch potato-like, transcript variant X16	GO:0003723; GO:0003676; GO:0005634	RNA binding; nucleic acid binding; nucleus	4
Affx-1246552263	4	14171578	0.904796733158868	0.392775100220711	0.000248238131856482	0.000450075284397881	TRUE	TRUE	7.4711731768782e-14	1.14997044655827e-08	6.80858760543677e-12	TRUE	TRUE	0.0519893104401353	1.28408594279012	FALSE	0.213524277384168	0.670552739212424	FALSE	NA	NA	FALSE	NA	NA	FALSE	0.243673355393275	0.613191956405355	FALSE	0.101525355204974	0.993425482376804	FALSE	FALSE	NA	-0.0178612156460257	0.044955044955045	0.0762364930051588	FALSE	0.551351351351351	0.000999000999000999	0.00233212448882205	TRUE	LOC111128573	endophilin-A3-like, transcript variant X2	GO:0005515; GO:0005737; GO:0016020; GO:0098978; GO:0006897; GO:0016191; GO:0098793	protein binding; cytoplasm; membrane; glutamatergic synapse; endocytosis; ; presynapse	4
Affx-1246550595	3	39578175	0.904686786051492	0.407174451601279	0.000250008812977986	0.000450075284397881	TRUE	TRUE	3.96354992217366e-25	6.10073567570892e-20	1.01848675721351e-22	TRUE	TRUE	0.000786007122229392	3.10457351867954	FALSE	0.399325073764388	0.398673419443448	FALSE	NA	NA	FALSE	NA	NA	FALSE	0.0756523697887859	1.12117746327763	FALSE	0.0631251675933798	1.19979745584701	FALSE	FALSE	NA	-0.00364921883909219	0.445554445554446	0.503931170869946	FALSE	0.356756756756757	0.000999000999000999	0.00233212448882205	TRUE	LOC111123699	T-box transcription factor TBX20-like, transcript variant X1	GO:0005634; GO:0006355; GO:0003700; GO:0045893; GO:0000978; GO:0003677; GO:0006357; GO:0000981; GO:0000785; GO:0001708	nucleus; regulation of DNA-templated transcription; DNA-binding transcription factor activity; positive regulation of DNA-templated transcription; RNA polymerase II cis-regulatory region sequence-specific DNA binding; DNA binding; regulation of transcription by RNA polymerase II; DNA-binding transcription factor activity, RNA polymerase II-specific; chromatin; cell fate specification	4
Affx-1244926560	5	71552759	0.904513096152259	0.410043691725598	0.000248900868546897	0.000450075284397881	TRUE	TRUE	7.66739494652349e-26	1.18017309756384e-20	2.06323968105567e-23	TRUE	TRUE	0.00120088243769477	2.92049950646845	FALSE	8.19789295378113e-06	5.08629775690091	FALSE	NA	NA	FALSE	NA	NA	FALSE	NA	NA	FALSE	NA	NA	FALSE	TRUE	Chr5_sv	-0.0208119511916981	0.033966033966034	0.0595130446537339	FALSE	-0.0135135135135135	0.738261738261738	1	FALSE					4
Affx-1246551472	3	61993627	0.904399433449951	0.426313229133823	0.000248163190903039	0.000450075284397881	TRUE	TRUE	2.7351707348783e-21	4.21000214683203e-16	5.31565927630307e-19	TRUE	TRUE	4.90505576336478e-05	4.30935605095805	FALSE	1.46115330091137e-05	4.83530421647695	FALSE	NA	NA	FALSE	NA	NA	FALSE	NA	NA	FALSE	NA	NA	FALSE	FALSE	NA	0.0046613068764968	0.696303696303696	0.735872441822099	FALSE	0.0729729729729729	0.000999000999000999	0.00233212448882205	TRUE	LOC111124479	mitogen-activated protein kinase kinase kinase 13-like, transcript variant X4	GO:0005524; GO:0006468; GO:0004672; GO:0004709; GO:0046777; GO:0016020; GO:0016740; GO:0005737; GO:0016301; GO:0000166; GO:0004674; GO:0060255; GO:0080090; GO:0000165; GO:0035556	ATP binding; protein phosphorylation; protein kinase activity; MAP kinase kinase kinase activity; protein autophosphorylation; membrane; transferase activity; cytoplasm; kinase activity; nucleotide binding; protein serine/threonine kinase activity; regulation of macromolecule metabolic process; regulation of primary metabolic process; MAPK cascade; intracellular signal transduction	4
Affx-1245003814	3	39587262	0.904274356855806	0.38129453628215	0.000245592407827067	0.000450075284397881	TRUE	TRUE	2.86676559401376e-07	0.0441255426996191	8.59644315207854e-06	TRUE	TRUE	0.18472622665647	0.733471440869523	FALSE	0.0352720187652831	1.45256968313	FALSE	NA	NA	FALSE	NA	NA	FALSE	0.0172271139785492	1.76378747288123	FALSE	0.0310083657362963	1.50852112219903	FALSE	FALSE	NA	-0.010405975595849	0.276723276723277	0.337277413591467	FALSE	0.72972972972973	0.000999000999000999	0.00233212448882205	TRUE	LOC111123699	T-box transcription factor TBX20-like, transcript variant X1	GO:0005634; GO:0006355; GO:0003700; GO:0045893; GO:0000978; GO:0003677; GO:0006357; GO:0000981; GO:0000785; GO:0001708	nucleus; regulation of DNA-templated transcription; DNA-binding transcription factor activity; positive regulation of DNA-templated transcription; RNA polymerase II cis-regulatory region sequence-specific DNA binding; DNA binding; regulation of transcription by RNA polymerase II; DNA-binding transcription factor activity, RNA polymerase II-specific; chromatin; cell fate specification	4
Affx-1246551278	3	56800150	0.904256729262944	0.433350749966218	0.000250026710058027	0.000450075284397881	TRUE	TRUE	2.63860486763241e-26	4.06136699830849e-21	7.38430363328816e-24	TRUE	TRUE	9.71463052155498e-07	6.01257371235717	FALSE	1.54499388288838e-09	8.81107323574276	TRUE	NA	NA	FALSE	NA	NA	FALSE	NA	NA	FALSE	NA	NA	FALSE	FALSE	NA	-0.0172767704413275	0.175824175824176	0.23134320570218	FALSE	-0.00540540540540535	1	1	FALSE					4
Affx-1244924246	3	39577521	0.904246609763476	0.408327552812936	0.000251044281794455	0.000450075284397881	TRUE	TRUE	6.04151104522165e-28	9.29915421591562e-23	1.86355795910133e-25	TRUE	TRUE	0.00106693069732973	2.97186378933351	FALSE	0.161514973327047	0.791787209977593	FALSE	NA	NA	FALSE	NA	NA	FALSE	0.113102397314201	0.946528189687324	FALSE	0.0809651056270035	1.09170211320536	FALSE	FALSE	NA	-0.00364921883909219	0.43956043956044	0.498168498168498	FALSE	0.313513513513514	0.000999000999000999	0.00233212448882205	TRUE					4
Affx-1244989006	4	13639865	0.903932752870524	0.433350749966218	0.00025040209458882	0.000450075284397881	TRUE	TRUE	5.62519934087922e-26	8.6583630774747e-21	1.5351707584175e-23	TRUE	TRUE	6.51135316539607e-06	5.18632874857521	FALSE	7.67206022184887e-07	6.11508799682879	FALSE	NA	NA	FALSE	NA	NA	FALSE	NA	NA	FALSE	NA	NA	FALSE	FALSE	NA	-0.0545529706922112	0.002997002997003	0.00691769704680992	TRUE	-0.00540540540540535	1	1	FALSE	LOC111130890	putative uncharacterized protein DDB_G0286901			4
Affx-1244875349	7	630432	0.903321573714569	0.433350749966218	0.000252273011029702	0.000450075284397881	TRUE	TRUE	3.10496610346883e-25	4.77919487612025e-20	8.03226029600042e-23	TRUE	TRUE	7.72668541525321e-06	5.11200676928737	FALSE	2.15657662999334e-05	4.66623510538634	FALSE	NA	NA	FALSE	NA	NA	FALSE	NA	NA	FALSE	NA	NA	FALSE	TRUE	Chr7a_sv	0.00508894970920282	0.731268731268731	0.767555172100627	FALSE	-0.00540540540540535	1	1	FALSE	LOC111103558	dystrophin-like	GO:0008270; GO:0005515; GO:0046872; GO:0016020; GO:0005737; GO:0005856; GO:0005886; GO:0003779; GO:0045202; GO:0099536; GO:0042383; GO:0016010	zinc ion binding; protein binding; metal ion binding; membrane; cytoplasm; cytoskeleton; plasma membrane; actin binding; synapse; synaptic signaling;	4
Affx-1244926112	5	50385903	0.903076001506163	0.419462186388	0.000252434299245818	0.000450075284397881	TRUE	TRUE	3.41025306600683e-26	5.24909562172837e-21	9.40698140094689e-24	TRUE	TRUE	6.08450569789417e-05	4.21577469786065	FALSE	0.00511360165047088	2.2912731065288	FALSE	NA	NA	FALSE	NA	NA	FALSE	NA	NA	FALSE	NA	NA	FALSE	FALSE	NA	-0.0244611700307903	0.041958041958042	0.0716142496247208	FALSE	0.183783783783784	0.000999000999000999	0.00233212448882205	TRUE	LOC111136937	probable cation-transporting ATPase 13A3, transcript variant X2	GO:0005524; GO:0015662; GO:0016020; GO:0000166; GO:0016887; GO:0005215; GO:0019829; GO:0140358; GO:0046872; GO:0055085; GO:0098655; GO:0006874; GO:0015203; GO:1902047; GO:0005768; GO:0031902; GO:0031982; GO:0031090	ATP binding; P-type ion transporter activity; membrane; nucleotide binding; ATP hydrolysis activity; transporter activity; ATPase-coupled monoatomic cation transmembrane transporter activity; P-type transmembrane transporter activity; metal ion binding; transmembrane transport; monoatomic cation transmembrane transport; intracellular calcium ion homeostasis; polyamine transmembrane transporter activity; polyamine transmembrane transport; endosome; late endosome membrane; vesicle; organelle membrane	4
Affx-1246549411	2	45207401	0.902748608278481	0.413427323093554	0.000253517625355748	0.000450075284397881	TRUE	TRUE	4.45916895741802e-27	6.86359745094739e-22	1.31235132905304e-24	TRUE	TRUE	0.000501849277068151	3.29942669713048	FALSE	0.00270331851524552	2.56810278106266	FALSE	NA	NA	FALSE	NA	NA	FALSE	NA	NA	FALSE	NA	NA	FALSE	FALSE	NA	-0.00139696658683996	0.515484515484515	0.569086690202228	FALSE	0.154054054054054	0.000999000999000999	0.00233212448882205	TRUE	LOC111120338	RYamide receptor-like	GO:0016020; GO:0007186; GO:0004930; GO:0004983; GO:0007165; GO:0005886; GO:0007218	membrane; G protein-coupled receptor signaling pathway; G protein-coupled receptor activity; neuropeptide Y receptor activity; signal transduction; plasma membrane; neuropeptide signaling pathway	4
Affx-1246552261	4	14171405	0.902352530051219	0.394014684023242	0.000253646346366487	0.000450075284397881	TRUE	TRUE	4.97746732537773e-14	7.66136748189466e-09	4.63482606285218e-12	TRUE	TRUE	0.0482215488222597	1.31675884468112	FALSE	0.344808359702199	0.462422213472254	FALSE	NA	NA	FALSE	NA	NA	FALSE	0.286213824634575	0.543309392877057	FALSE	0.0614121360724888	1.21174579647289	FALSE	FALSE	NA	-0.0178612156460257	0.040959040959041	0.0700601867268534	FALSE	0.508108108108108	0.000999000999000999	0.00233212448882205	TRUE	LOC111128573	endophilin-A3-like, transcript variant X2	GO:0005515; GO:0005737; GO:0016020; GO:0098978; GO:0006897; GO:0016191; GO:0098793	protein binding; cytoplasm; membrane; glutamatergic synapse; endocytosis; ; presynapse	4
Affx-1244923865	2	24482572	0.902091327753903	0.407174451601279	0.00025542214637575	0.000450075284397881	TRUE	TRUE	5.35081010934516e-25	8.23602042840516e-20	1.36810970571514e-22	TRUE	TRUE	0.00172258906647898	2.76381831364076	FALSE	2.42699332302349e-05	4.61493141846742	FALSE	NA	NA	FALSE	NA	NA	FALSE	0.167883086615461	0.774993054663433	FALSE	0.753058301122823	0.123171399794273	FALSE	TRUE	Chr2_sv	-0.00815372334359676	0.242757242757243	0.302872723854264	FALSE	-0.0540540540540541	0.994005994005994	1	FALSE					4
Affx-1246550606	3	39590999	0.901660284260133	0.405431286878969	0.000257161789561922	0.000450075284397881	TRUE	TRUE	2.23380465270432e-21	3.43829445948902e-16	4.36331784199114e-19	TRUE	TRUE	0.00755814678076553	2.12158467824892	FALSE	0.866527025376349	0.0622178878966416	FALSE	NA	NA	FALSE	NA	NA	FALSE	0.07210864939395	1.14201263876508	FALSE	0.0630776198378672	1.20012470264153	FALSE	FALSE	NA	-0.00364921883909219	0.44955044955045	0.507621962389689	FALSE	0.397297297297297	0.000999000999000999	0.00233212448882205	TRUE	LOC111123699	T-box transcription factor TBX20-like, transcript variant X1	GO:0005634; GO:0006355; GO:0003700; GO:0045893; GO:0000978; GO:0003677; GO:0006357; GO:0000981; GO:0000785; GO:0001708	nucleus; regulation of DNA-templated transcription; DNA-binding transcription factor activity; positive regulation of DNA-templated transcription; RNA polymerase II cis-regulatory region sequence-specific DNA binding; DNA binding; regulation of transcription by RNA polymerase II; DNA-binding transcription factor activity, RNA polymerase II-specific; chromatin; cell fate specification	4
Affx-1246550601	3	39584046	0.901538735617629	0.407751903067429	0.000258298235328303	0.000450075284397881	TRUE	TRUE	2.5557756399617e-26	3.93387542278545e-21	7.16552900325219e-24	TRUE	TRUE	0.00144359310168664	2.84055520191496	FALSE	0.354509838997781	0.450371706988258	FALSE	NA	NA	FALSE	NA	NA	FALSE	0.0374653786127266	1.42636987420729	FALSE	0.0332403426382944	1.47833450819859	FALSE	FALSE	NA	-0.00252309271296614	0.462537462537463	0.520695230018813	FALSE	0.356756756756757	0.000999000999000999	0.00233212448882205	TRUE	LOC111123699	T-box transcription factor TBX20-like, transcript variant X1	GO:0005634; GO:0006355; GO:0003700; GO:0045893; GO:0000978; GO:0003677; GO:0006357; GO:0000981; GO:0000785; GO:0001708	nucleus; regulation of DNA-templated transcription; DNA-binding transcription factor activity; positive regulation of DNA-templated transcription; RNA polymerase II cis-regulatory region sequence-specific DNA binding; DNA binding; regulation of transcription by RNA polymerase II; DNA-binding transcription factor activity, RNA polymerase II-specific; chromatin; cell fate specification	4
Affx-1244924261	3	39583117	0.901094266777515	0.407174451601279	0.000259630292348545	0.000450075284397881	TRUE	TRUE	7.65957005957941e-26	1.17896868314052e-20	2.06323968105567e-23	TRUE	TRUE	0.00174494889847532	2.75821728700575	FALSE	0.460120060358543	0.337128831909945	FALSE	NA	NA	FALSE	NA	NA	FALSE	0.035595827718668	1.44860090385156	FALSE	0.0261706963531764	1.58218472144424	FALSE	FALSE	NA	-0.00252309271296614	0.494505494505495	0.549869472421639	FALSE	0.37027027027027	0.000999000999000999	0.00233212448882205	TRUE	LOC111123699	T-box transcription factor TBX20-like, transcript variant X1	GO:0005634; GO:0006355; GO:0003700; GO:0045893; GO:0000978; GO:0003677; GO:0006357; GO:0000981; GO:0000785; GO:0001708	nucleus; regulation of DNA-templated transcription; DNA-binding transcription factor activity; positive regulation of DNA-templated transcription; RNA polymerase II cis-regulatory region sequence-specific DNA binding; DNA binding; regulation of transcription by RNA polymerase II; DNA-binding transcription factor activity, RNA polymerase II-specific; chromatin; cell fate specification	4
Affx-1244924264	3	39589339	0.901094266777515	0.407174451601279	0.000259630292348545	0.000450075284397881	TRUE	TRUE	7.24698636125708e-26	1.11546338771105e-20	1.95695331177377e-23	TRUE	TRUE	0.00174889098366209	2.75723726123006	FALSE	0.464249358722552	0.333248687487911	FALSE	NA	NA	FALSE	NA	NA	FALSE	0.0307608881298592	1.51200112971817	FALSE	0.0219886679783673	1.65780107837756	FALSE	FALSE	NA	-0.00252309271296614	0.504495504495505	0.559071002982221	FALSE	0.37027027027027	0.000999000999000999	0.00233212448882205	TRUE	LOC111123699	T-box transcription factor TBX20-like, transcript variant X1	GO:0005634; GO:0006355; GO:0003700; GO:0045893; GO:0000978; GO:0003677; GO:0006357; GO:0000981; GO:0000785; GO:0001708	nucleus; regulation of DNA-templated transcription; DNA-binding transcription factor activity; positive regulation of DNA-templated transcription; RNA polymerase II cis-regulatory region sequence-specific DNA binding; DNA binding; regulation of transcription by RNA polymerase II; DNA-binding transcription factor activity, RNA polymerase II-specific; chromatin; cell fate specification	4
Affx-1244924269	3	39589914	0.901094266777515	0.407174451601279	0.000259630292348545	0.000450075284397881	TRUE	TRUE	6.73060563100828e-26	1.03598154933043e-20	1.82712795296371e-23	TRUE	TRUE	0.00173657897730537	2.76030546076787	FALSE	0.464428943634507	0.333080722462629	FALSE	NA	NA	FALSE	NA	NA	FALSE	0.0307902300403842	1.51158706637786	FALSE	0.0219927439094217	1.65772058280933	FALSE	FALSE	NA	-0.00252309271296614	0.488511488511489	0.544624958626166	FALSE	0.37027027027027	0.000999000999000999	0.00233212448882205	TRUE	LOC111123699	T-box transcription factor TBX20-like, transcript variant X1	GO:0005634; GO:0006355; GO:0003700; GO:0045893; GO:0000978; GO:0003677; GO:0006357; GO:0000981; GO:0000785; GO:0001708	nucleus; regulation of DNA-templated transcription; DNA-binding transcription factor activity; positive regulation of DNA-templated transcription; RNA polymerase II cis-regulatory region sequence-specific DNA binding; DNA binding; regulation of transcription by RNA polymerase II; DNA-binding transcription factor activity, RNA polymerase II-specific; chromatin; cell fate specification	4
Affx-1244924271	3	39590661	0.901094266777515	0.407174451601279	0.000259630292348545	0.000450075284397881	TRUE	TRUE	7.24698636125708e-26	1.11546338771105e-20	1.95695331177377e-23	TRUE	TRUE	0.00174889098366209	2.75723726123006	FALSE	0.464249358722552	0.333248687487911	FALSE	NA	NA	FALSE	NA	NA	FALSE	0.0307608881298592	1.51200112971817	FALSE	0.0219886679783673	1.65780107837756	FALSE	FALSE	NA	-0.00252309271296614	0.474525474525474	0.531276804004077	FALSE	0.37027027027027	0.000999000999000999	0.00233212448882205	TRUE	LOC111123699	T-box transcription factor TBX20-like, transcript variant X1	GO:0005634; GO:0006355; GO:0003700; GO:0045893; GO:0000978; GO:0003677; GO:0006357; GO:0000981; GO:0000785; GO:0001708	nucleus; regulation of DNA-templated transcription; DNA-binding transcription factor activity; positive regulation of DNA-templated transcription; RNA polymerase II cis-regulatory region sequence-specific DNA binding; DNA binding; regulation of transcription by RNA polymerase II; DNA-binding transcription factor activity, RNA polymerase II-specific; chromatin; cell fate specification	4
Affx-1244923867	2	24483029	0.90099219710443	0.407174451601279	0.000257682625000699	0.000450075284397881	TRUE	TRUE	3.75157002706e-24	5.77445410135103e-19	8.89746394661175e-22	TRUE	TRUE	0.00222800602633214	2.65208363881283	FALSE	7.68002860117803e-05	4.11463716261033	FALSE	NA	NA	FALSE	NA	NA	FALSE	0.247642752179283	0.606174378097858	FALSE	0.648723989183805	0.187940041984188	FALSE	TRUE	Chr2_sv	-0.00815372334359676	0.247752247752248	0.307995279731484	FALSE	-0.0216216216216216	0.83016983016983	1	FALSE					4
Affx-1246551281	3	56803354	0.90078324307905	0.432859781090942	0.000258686100866878	0.000450075284397881	TRUE	TRUE	1.60884339951284e-25	2.47634784896416e-20	4.21865050930862e-23	TRUE	TRUE	1.21525688085194e-06	5.91533191124699	FALSE	1.06437369074157e-08	7.97290586890735	TRUE	NA	NA	FALSE	NA	NA	FALSE	NA	NA	FALSE	NA	NA	FALSE	FALSE	NA	-0.0023662903409738	0.524475524475524	0.577058438880952	FALSE	0.00810810810810814	0.318681318681319	0.531167479137404	FALSE	LOC111124843	transforming protein p54/c-ets-1-like, transcript variant X2	GO:0006355; GO:0003700; GO:0043565; GO:0006357; GO:0005634; GO:0003677; GO:0000981; GO:0030154	regulation of DNA-templated transcription; DNA-binding transcription factor activity; sequence-specific DNA binding; regulation of transcription by RNA polymerase II; nucleus; DNA binding; DNA-binding transcription factor activity, RNA polymerase II-specific; cell differentiation	4
Affx-1246550778	3	48932165	0.900525884558937	0.42423764695284	0.000259238429198616	0.000450075284397881	TRUE	TRUE	1.32479497017833e-24	2.03913766604819e-19	3.27835637628327e-22	TRUE	TRUE	5.69892498846317e-05	4.24420705934674	FALSE	1.79477134893472e-07	6.74599087199993	TRUE	NA	NA	FALSE	NA	NA	FALSE	NA	NA	FALSE	NA	NA	FALSE	FALSE	NA	0.00240905462424446	0.692307692307692	0.73248744382765	FALSE	-0.0297297297297298	1	1	FALSE	LOC111126345	protein Wnt-6-like, transcript variant X2	GO:0005576; GO:0007275; GO:0005102; GO:0016055; GO:0016020; GO:0030182; GO:0005615; GO:0060070; GO:0045165; GO:0005109; GO:0005125	extracellular region; multicellular organism development; signaling receptor binding; Wnt signaling pathway; membrane; neuron differentiation; extracellular space; canonical Wnt signaling pathway; cell fate commitment; frizzled binding; cytokine activity	4
Affx-1244926933	6	30822533	0.899971068716739	0.43383991712085	0.000259858036991467	0.000450075284397881	TRUE	TRUE	1.09298632558196e-20	1.68233548219901e-15	2.00516744004649e-18	TRUE	TRUE	4.98111332258681e-05	4.30267357775883	FALSE	1.08669220966112e-05	4.96389344632243	FALSE	NA	NA	FALSE	NA	NA	FALSE	NA	NA	FALSE	NA	NA	FALSE	FALSE	NA	-0.111942638841373	0.000999000999000999	0.00258351074963301	TRUE	-0.00810810810810814	1	1	FALSE	LOC111100025	A disintegrin and metalloproteinase with thrombospondin motifs 18-like	GO:0006508; GO:0004222; GO:0008237; GO:0046872; GO:0008233	proteolysis; metalloendopeptidase activity; metallopeptidase activity; metal ion binding; peptidase activity	4
Affx-1246552635	4	23610950	0.899471462698765	0.43187243817846	0.000261546528770529	0.000450075284397881	TRUE	TRUE	5.92623516341638e-25	9.12172042588213e-20	1.50523439370992e-22	TRUE	TRUE	0.000144027233077636	3.84155538250812	FALSE	0.00260079264371023	2.58489427190341	FALSE	NA	NA	FALSE	NA	NA	FALSE	NA	NA	FALSE	NA	NA	FALSE	FALSE	NA	-0.0407686167179838	0.012987012987013	0.0255136568500624	TRUE	0.00540540540540535	0.397602397602398	0.643925332411598	FALSE	LOC111129490	focadhesin-like	GO:0060147	regulation of post-transcriptional gene silencing	4
Affx-1247435565	3	35219733	0.899353376103612	0.439569388766272	0.000260915511220094	0.000450075284397881	TRUE	TRUE	1.65655839148062e-15	2.54979124175089e-10	1.87484650128742e-13	TRUE	TRUE	9.79894937675997e-07	6.0088204859744	FALSE	5.3513611158172e-05	4.27153574136081	FALSE	NA	NA	FALSE	NA	NA	FALSE	NA	NA	FALSE	NA	NA	FALSE	FALSE	NA	-0.226294332306991	0.000999000999000999	0.00258351074963301	TRUE	-0.00540540540540535	1	1	FALSE					4
Affx-1246550427	3	35229444	0.898952709605644	0.436258727084366	0.000261746941570218	0.000450075284397881	TRUE	TRUE	2.31590575890741e-19	3.56466530316788e-14	3.80840310167508e-17	TRUE	TRUE	1.88649565862591e-06	5.7243441898995	FALSE	7.23120393445778e-05	4.14078939031776	FALSE	NA	NA	FALSE	NA	NA	FALSE	NA	NA	FALSE	NA	NA	FALSE	FALSE	NA	-0.167080054738283	0.000999000999000999	0.00258351074963301	TRUE	-0.00540540540540535	1	1	FALSE	LOC111123835	sodium bicarbonate cotransporter 3-like, transcript variant X2	GO:0016020; GO:0005452; GO:0006820; GO:0008509; GO:0006811; GO:0005886; GO:0022857; GO:0055085; GO:0015291; GO:0051453; GO:0016323; GO:0035725; GO:0098656; GO:0015698; GO:0050801; GO:0015701; GO:0008510	membrane; solute:inorganic anion antiporter activity; monoatomic anion transport; monoatomic anion transmembrane transporter activity; monoatomic ion transport; plasma membrane; transmembrane transporter activity; transmembrane transport; secondary active transmembrane transporter activity; regulation of intracellular pH; ; sodium ion transmembrane transport; monoatomic anion transmembrane transport; inorganic anion transport; monoatomic ion homeostasis; bicarbonate transport	4
Affx-1246560079	8	64347727	0.898378992141148	0.433350749966218	0.000264062188730207	0.000450075284397881	TRUE	TRUE	1.98944645826642e-21	3.06217588302826e-16	3.90583658549522e-19	TRUE	TRUE	9.91995896133426e-06	5.00349012450942	FALSE	0.00442658524323022	2.35393116810808	FALSE	NA	NA	FALSE	NA	NA	FALSE	NA	NA	FALSE	NA	NA	FALSE	FALSE	NA	-0.0970321587410194	0.000999000999000999	0.00258351074963301	TRUE	0.00540540540540535	0.436563436563437	0.690477901094339	FALSE	LOC111108233	GRAM domain-containing protein 4-like	GO:0006915; GO:0016020; GO:0034164	apoptotic process; membrane; negative regulation of toll-like receptor 9 signaling pathway	4
Affx-1246560669	9	71689910	0.897723183357311	0.434812846268186	0.000266340047576641	0.000450075284397881	TRUE	TRUE	1.97765177404192e-24	3.04402138712306e-19	4.79373446791033e-22	TRUE	TRUE	1.31676691890389e-05	4.88049109276209	FALSE	1.65035733125807e-06	5.78242201324547	FALSE	NA	NA	FALSE	NA	NA	FALSE	NA	NA	FALSE	NA	NA	FALSE	FALSE	NA	-0.0660850724141864	0.000999000999000999	0.00258351074963301	TRUE	-0.00540540540540535	1	1	FALSE	LOC111114596	pyridoxine-5'-phosphate oxidase-like, transcript variant X1	GO:0004733; GO:0010181; GO:0008615; GO:0016638; GO:0016491; GO:0042823	pyridoxamine phosphate oxidase activity; FMN binding; ; oxidoreductase activity, acting on the CH-NH2 group of donors; oxidoreductase activity; pyridoxal phosphate biosynthetic process	4
Affx-1246552265	4	14171650	0.897703836497543	0.394014684023242	0.000265644506898255	0.000450075284397881	TRUE	TRUE	1.43119927451479e-13	2.20291623532591e-08	1.25236852491524e-11	TRUE	TRUE	0.048650069573411	1.31291653432005	FALSE	0.262909684886846	0.580193415356385	FALSE	NA	NA	FALSE	NA	NA	FALSE	0.248676254894055	0.604365681802087	FALSE	0.0585970268463012	1.23212441908434	FALSE	FALSE	NA	-0.0167350895198997	0.0679320679320679	0.108214866478735	FALSE	0.521621621621622	0.000999000999000999	0.00233212448882205	TRUE	LOC111128573	endophilin-A3-like, transcript variant X2	GO:0005515; GO:0005737; GO:0016020; GO:0098978; GO:0006897; GO:0016191; GO:0098793	protein binding; cytoplasm; membrane; glutamatergic synapse; endocytosis; ; presynapse	4
Affx-1246545893	1	20056052	0.897663077316835	0.399503625962794	0.000261784265128684	0.000450075284397881	TRUE	TRUE	5.58915894206827e-11	8.6028893352209e-06	3.30372094286517e-09	TRUE	TRUE	0.110495638457204	0.956654864344053	FALSE	0.748589012812179	0.125756551400143	FALSE	NA	NA	FALSE	NA	NA	FALSE	0.346074952302469	0.460829832287702	FALSE	0.17634418069359	0.753638867350968	FALSE	FALSE	NA	-0.0133567111415213	0.145854145854146	0.205785049980569	FALSE	0.472972972972973	0.000999000999000999	0.00233212448882205	TRUE					4
Affx-1246355360	9	63412915	0.897054497524582	0.379324354758795	0.000268741993057819	0.000450075284397881	TRUE	TRUE	4.24720734640271e-08	0.00653734401965652	1.50456709313153e-06	TRUE	TRUE	0.167117378849198	0.776978384661644	FALSE	0.0177526839396276	1.75073597883123	FALSE	NA	NA	FALSE	NA	NA	FALSE	0.00157152494330068	2.80367872145399	FALSE	0.000494574865292734	3.30576795862179	FALSE	FALSE	NA	-0.00815372334359676	0.242757242757243	0.302872723854264	FALSE	0.764864864864865	0.000999000999000999	0.00233212448882205	TRUE					4
Affx-1246555356	5	43902210	0.896950435186199	0.407751903067429	0.000267602589066662	0.000450075284397881	TRUE	TRUE	2.49437455314816e-23	3.83936625595118e-18	5.62132687547757e-21	TRUE	TRUE	0.00062072197071499	3.20710288230686	FALSE	0.0320991381578425	1.49350662797887	FALSE	NA	NA	FALSE	NA	NA	FALSE	0.3648373698558	0.437900683800448	FALSE	0.607024447015046	0.21679381800228	FALSE	FALSE	NA	-0.0208119511916981	0.030969030969031	0.0548690439994788	FALSE	0.154054054054054	0.001998001998002	0.00449570729716893	TRUE					4
Affx-1246548759	2	24477378	0.896944643608486	0.36991576955993	0.000268199342730702	0.000450075284397881	TRUE	TRUE	1.46906679372103e-06	0.226120229956334	3.7888778477938e-05	FALSE	TRUE	0.318663152087962	0.49666815230932	FALSE	0.00883552627071548	2.05376757749159	FALSE	NA	NA	FALSE	NA	NA	FALSE	0.00604000779908882	2.21896250060088	FALSE	0.00301234692726	2.52109501257818	FALSE	TRUE	Chr2_sv	-0.010405975595849	0.184815184815185	0.240489728632485	FALSE	0.82972972972973	0.000999000999000999	0.00233212448882205	TRUE					4
Affx-1244923863	2	24482245	0.896798338857099	0.406014143507049	0.000269162154009628	0.000450075284397881	TRUE	TRUE	1.86319568045503e-23	2.86784942331318e-18	4.24238080371773e-21	TRUE	TRUE	0.00242114231192362	2.61597968248446	FALSE	4.52064202326314e-05	4.34479988214439	FALSE	NA	NA	FALSE	NA	NA	FALSE	0.0681076665272164	1.16680399905543	FALSE	0.563552130421292	0.249065904095001	FALSE	TRUE	Chr2_sv	-0.00815372334359676	0.261738261738262	0.322703770089755	FALSE	-0.0594594594594595	0.995004995004995	1	FALSE					4
Affx-1244924247	3	39577523	0.896709310785917	0.409473447142021	0.000270703652438753	0.000450075284397881	TRUE	TRUE	1.09875377768772e-24	1.69121280215471e-19	2.74993951569872e-22	TRUE	TRUE	0.00139826288798881	2.85441116902698	FALSE	0.35908660331014	0.444800797093394	FALSE	NA	NA	FALSE	NA	NA	FALSE	0.0530602773569332	1.27523048420158	FALSE	0.0451543228408679	1.34530066625708	FALSE	FALSE	NA	-0.000270840460713795	0.546453546453546	0.597798174979383	FALSE	0.343243243243243	0.000999000999000999	0.00233212448882205	TRUE					4
Affx-1246557509	5	86910363	0.896563471503538	0.43383991712085	0.000268037914444852	0.000450075284397881	TRUE	TRUE	1.82948226450795e-19	2.81595739635329e-14	3.04099070880484e-17	TRUE	TRUE	5.80832450251998e-06	5.23594912823824	FALSE	5.0603276966344e-05	4.29582135821319	FALSE	NA	NA	FALSE	NA	NA	FALSE	NA	NA	FALSE	NA	NA	FALSE	FALSE	NA	-0.0970321587410194	0.000999000999000999	0.00258351074963301	TRUE	0.0243243243243243	0.187812187812188	0.336519607130664	FALSE	LOC111132948	RRP12-like protein	GO:0005634	nucleus	4
Affx-1246560686	9	71725433	0.896480198929796	0.422133237241566	0.000269940046099704	0.000450075284397881	TRUE	TRUE	1.01453419110618e-25	1.56158117229254e-20	2.70637984799401e-23	TRUE	TRUE	3.6044062570285e-05	4.44316626507304	FALSE	1.13808733867869e-05	4.94382440819513	FALSE	NA	NA	FALSE	NA	NA	FALSE	NA	NA	FALSE	NA	NA	FALSE	FALSE	NA	-0.0583589919032957	0.000999000999000999	0.00258351074963301	TRUE	0.0108108108108108	0.436563436563437	0.690477901094339	FALSE	LOC111114595	E3 ubiquitin-protein ligase HECW2-like, transcript variant X1	GO:0005515; GO:0004842; GO:0016740; GO:0016567; GO:0005737; GO:0061630; GO:0048814; GO:0006511	protein binding; ubiquitin-protein transferase activity; transferase activity; protein ubiquitination; cytoplasm; ubiquitin protein ligase activity; regulation of dendrite morphogenesis; ubiquitin-dependent protein catabolic process	4
Affx-1246550457	3	35292299	0.89646895200013	0.440035133552543	0.000268419153311328	0.000450075284397881	TRUE	TRUE	3.18108078347931e-15	4.8963513527392e-10	3.49240467385107e-13	TRUE	TRUE	1.4664054196067e-06	5.83374594295791	FALSE	7.04257852356638e-05	4.15226830200474	FALSE	NA	NA	FALSE	NA	NA	FALSE	NA	NA	FALSE	NA	NA	FALSE	FALSE	NA	-0.225168206180864	0.000999000999000999	0.00258351074963301	TRUE	-0.00540540540540535	1	1	FALSE	LOC111127523	uncharacterized LOC111127523			4
Affx-1246560067	8	64344962	0.895905718234379	0.435778568532949	0.00027099564194466	0.000450075284397881	TRUE	TRUE	1.5429646687232e-22	2.37494664774544e-17	3.29853701075755e-20	TRUE	TRUE	2.04078766405248e-06	5.69020217956983	FALSE	0.00271220042718085	2.56667821996634	FALSE	NA	NA	FALSE	NA	NA	FALSE	NA	NA	FALSE	NA	NA	FALSE	FALSE	NA	-0.101109020412818	0.000999000999000999	0.00258351074963301	TRUE	-0.00540540540540535	1	1	FALSE					4
Affx-1244924272	3	39590841	0.895889966941849	0.404846628530246	0.000272928213912449	0.000450075284397881	TRUE	TRUE	4.0619181876471e-23	6.25214509360829e-18	9.00885460174105e-21	TRUE	TRUE	0.00485353928191012	2.31394145108204	FALSE	0.636563345983531	0.196158372148239	FALSE	NA	NA	FALSE	NA	NA	FALSE	0.0252351232806212	1.59799456927534	FALSE	0.05617137428357	1.25048495058585	FALSE	FALSE	NA	-0.00364921883909219	0.426573426573427	0.484440559440559	FALSE	0.378378378378378	0.000999000999000999	0.00233212448882205	TRUE	LOC111123699	T-box transcription factor TBX20-like, transcript variant X1	GO:0005634; GO:0006355; GO:0003700; GO:0045893; GO:0000978; GO:0003677; GO:0006357; GO:0000981; GO:0000785; GO:0001708	nucleus; regulation of DNA-templated transcription; DNA-binding transcription factor activity; positive regulation of DNA-templated transcription; RNA polymerase II cis-regulatory region sequence-specific DNA binding; DNA binding; regulation of transcription by RNA polymerase II; DNA-binding transcription factor activity, RNA polymerase II-specific; chromatin; cell fate specification	4
Affx-1246549418	2	45210502	0.895824151157482	0.40426016846088	0.000269624613988828	0.000450075284397881	TRUE	TRUE	3.10505427320248e-18	4.77933058785598e-13	4.59551018063075e-16	TRUE	TRUE	0.00972233513216686	2.01222941272638	FALSE	0.341150234922113	0.467054325321075	FALSE	NA	NA	FALSE	NA	NA	FALSE	0.289096061406464	0.538957825040137	FALSE	0.281284652654712	0.550853962997262	FALSE	FALSE	NA	-0.00702759721747059	0.288711288711289	0.348744106808623	FALSE	0.27027027027027	0.000999000999000999	0.00233212448882205	TRUE	LOC111120338	RYamide receptor-like	GO:0016020; GO:0007186; GO:0004930; GO:0004983; GO:0007165; GO:0005886; GO:0007218	membrane; G protein-coupled receptor signaling pathway; G protein-coupled receptor activity; neuropeptide Y receptor activity; signal transduction; plasma membrane; neuropeptide signaling pathway	4
Affx-1247459824	3	39589281	0.895761522000646	0.408327552812936	0.000272728841203884	0.000450075284397881	TRUE	TRUE	2.0671695439011e-21	3.18180803366801e-16	4.04810182400511e-19	TRUE	TRUE	0.00571956577180801	2.24263694149825	FALSE	0.471987565161331	0.326069443003529	FALSE	NA	NA	FALSE	NA	NA	FALSE	0.035595827718668	1.44860090385156	FALSE	0.0261706963531764	1.58218472144424	FALSE	FALSE	NA	-0.000270840460713795	0.574425574425574	0.623719932105512	FALSE	0.37027027027027	0.000999000999000999	0.00233212448882205	TRUE	LOC111123699	T-box transcription factor TBX20-like, transcript variant X1	GO:0005634; GO:0006355; GO:0003700; GO:0045893; GO:0000978; GO:0003677; GO:0006357; GO:0000981; GO:0000785; GO:0001708	nucleus; regulation of DNA-templated transcription; DNA-binding transcription factor activity; positive regulation of DNA-templated transcription; RNA polymerase II cis-regulatory region sequence-specific DNA binding; DNA binding; regulation of transcription by RNA polymerase II; DNA-binding transcription factor activity, RNA polymerase II-specific; chromatin; cell fate specification	4
Affx-1244928153	8	64339129	0.895627495624429	0.43432728255484	0.000271089968827409	0.000450075284397881	TRUE	TRUE	6.50972923220765e-21	1.00198403315063e-15	1.21452610078865e-18	TRUE	TRUE	1.027963983212e-05	4.98802210145583	FALSE	0.00166989470917939	2.77731091128593	FALSE	NA	NA	FALSE	NA	NA	FALSE	NA	NA	FALSE	NA	NA	FALSE	FALSE	NA	-0.0809955525145398	0.000999000999000999	0.00258351074963301	TRUE	-0.00810810810810814	1	1	FALSE					4
Affx-1246558921	7	644740	0.895297448865706	0.434812846268186	0.000273025783376069	0.000450075284397881	TRUE	TRUE	1.13500980697184e-23	1.74701844498912e-18	2.62315081830198e-21	TRUE	TRUE	0.00058689130184284	3.23144232699972	FALSE	1.57893377570955e-05	4.80163608496767	FALSE	NA	NA	FALSE	NA	NA	FALSE	NA	NA	FALSE	NA	NA	FALSE	TRUE	Chr7a_sv	-0.00644315201277224	0.412587412587413	0.471358367462264	FALSE	-0.00540540540540535	1	1	FALSE	LOC111103558	dystrophin-like	GO:0008270; GO:0005515; GO:0046872; GO:0016020; GO:0005737; GO:0005856; GO:0005886; GO:0003779; GO:0045202; GO:0099536; GO:0042383; GO:0016010	zinc ion binding; protein binding; metal ion binding; membrane; cytoplasm; cytoskeleton; plasma membrane; actin binding; synapse; synaptic signaling;	4
Affx-1246552257	4	14170617	0.894907006827102	0.390902211612089	0.00027216723166501	0.000450075284397881	TRUE	TRUE	8.11302045953435e-12	1.24876422215199e-06	5.42233704798952e-10	TRUE	TRUE	0.0727334987147105	1.13826552096774	FALSE	0.268108173926697	0.571689945296695	FALSE	NA	NA	FALSE	NA	NA	FALSE	0.292586557788707	0.533745630405824	FALSE	0.0689951521377885	1.16118142337539	FALSE	FALSE	NA	-0.0178612156460257	0.048951048951049	0.0819845008421618	FALSE	0.543243243243243	0.000999000999000999	0.00233212448882205	TRUE	LOC111128573	endophilin-A3-like, transcript variant X2	GO:0005515; GO:0005737; GO:0016020; GO:0098978; GO:0006897; GO:0016191; GO:0098793	protein binding; cytoplasm; membrane; glutamatergic synapse; endocytosis; ; presynapse	4
Affx-1246555731	5	50388033	0.894250719490322	0.403671906670871	0.000271148310879932	0.000450075284397881	TRUE	TRUE	4.31904986258587e-11	6.64792473899079e-06	2.59684560116828e-09	TRUE	TRUE	0.0304429104825005	1.51651382936318	FALSE	0.84019948487131	0.0756175890651254	FALSE	NA	NA	FALSE	NA	NA	FALSE	0.237084194682537	0.625097397480922	FALSE	0.187728328344714	0.726470187072368	FALSE	FALSE	NA	-0.0163074466871935	0.111888111888112	0.16718358481637	FALSE	0.481081081081081	0.000999000999000999	0.00233212448882205	TRUE	LOC111136937	probable cation-transporting ATPase 13A3, transcript variant X2	GO:0005524; GO:0015662; GO:0016020; GO:0000166; GO:0016887; GO:0005215; GO:0019829; GO:0140358; GO:0046872; GO:0055085; GO:0098655; GO:0006874; GO:0015203; GO:1902047; GO:0005768; GO:0031902; GO:0031982; GO:0031090	ATP binding; P-type ion transporter activity; membrane; nucleotide binding; ATP hydrolysis activity; transporter activity; ATPase-coupled monoatomic cation transmembrane transporter activity; P-type transmembrane transporter activity; metal ion binding; transmembrane transport; monoatomic cation transmembrane transport; intracellular calcium ion homeostasis; polyamine transmembrane transporter activity; polyamine transmembrane transport; endosome; late endosome membrane; vesicle; organelle membrane	4
Affx-1246729426	1	36197102	0.894219386582048	0.421070222062069	0.000273148160842673	0.000450075284397881	TRUE	TRUE	6.2064822652384e-16	9.5530795674776e-11	7.35984558357288e-14	TRUE	TRUE	0.000651943507894302	3.18579003505445	FALSE	0.00146468916262921	2.8342545318138	FALSE	NA	NA	FALSE	NA	NA	FALSE	NA	NA	FALSE	NA	NA	FALSE	FALSE	NA	-0.0669403580795985	0.000999000999000999	0.00258351074963301	TRUE	-0.0405405405405406	1	1	FALSE					4
Affx-1246554982	5	37026081	0.894080942710863	0.428867168145579	0.000276765132962042	0.000450075284397881	TRUE	TRUE	3.24598296010249e-24	4.99624943201936e-19	7.73413224770799e-22	TRUE	TRUE	4.10776691247315e-06	5.38639420760121	FALSE	0.00182156069594126	2.73955635312193	FALSE	NA	NA	FALSE	NA	NA	FALSE	NA	NA	FALSE	NA	NA	FALSE	FALSE	NA	-0.131357623446231	0.000999000999000999	0.00258351074963301	TRUE	-0.0243243243243243	1	1	FALSE	LOC111136477	uncharacterized LOC111136477, transcript variant X3	GO:0008270; GO:0006355; GO:0003700; GO:0043565; GO:0046872; GO:0005634; GO:0003677; GO:0045944; GO:0000978; GO:0004879; GO:0000122; GO:0009755; GO:0030154; GO:0030522	zinc ion binding; regulation of DNA-templated transcription; DNA-binding transcription factor activity; sequence-specific DNA binding; metal ion binding; nucleus; DNA binding; positive regulation of transcription by RNA polymerase II; RNA polymerase II cis-regulatory region sequence-specific DNA binding; nuclear receptor activity; negative regulation of transcription by RNA polymerase II; hormone-mediated signaling pathway; cell differentiation; intracellular receptor signaling pathway	4
Affx-1246550423	3	35225865	0.893876590089284	0.440961217963155	0.000275145675485478	0.000450075284397881	TRUE	TRUE	2.96170235882671e-14	4.55868188772966e-09	2.85631697226169e-12	TRUE	TRUE	1.88649565862591e-06	5.7243441898995	FALSE	7.23120393445778e-05	4.14078939031776	FALSE	NA	NA	FALSE	NA	NA	FALSE	NA	NA	FALSE	NA	NA	FALSE	FALSE	NA	-0.230371193978789	0.000999000999000999	0.00258351074963301	TRUE	-0.00540540540540535	1	1	FALSE	LOC111123835	sodium bicarbonate cotransporter 3-like, transcript variant X2	GO:0016020; GO:0005452; GO:0006820; GO:0008509; GO:0006811; GO:0005886; GO:0022857; GO:0055085; GO:0015291; GO:0051453; GO:0016323; GO:0035725; GO:0098656; GO:0015698; GO:0050801; GO:0015701; GO:0008510	membrane; solute:inorganic anion antiporter activity; monoatomic anion transport; monoatomic anion transmembrane transporter activity; monoatomic ion transport; plasma membrane; transmembrane transporter activity; transmembrane transport; secondary active transmembrane transporter activity; regulation of intracellular pH; ; sodium ion transmembrane transport; monoatomic anion transmembrane transport; inorganic anion transport; monoatomic ion homeostasis; bicarbonate transport	4
Affx-1246550420	3	35223666	0.893598514821848	0.44049907661817	0.000276101070138424	0.000450075284397881	TRUE	TRUE	5.64241895066349e-15	8.68486767305075e-10	5.94040196515099e-13	TRUE	TRUE	1.88649565862591e-06	5.7243441898995	FALSE	7.23120393445778e-05	4.14078939031776	FALSE	NA	NA	FALSE	NA	NA	FALSE	NA	NA	FALSE	NA	NA	FALSE	FALSE	NA	-0.224042080054738	0.000999000999000999	0.00258351074963301	TRUE	-0.00540540540540535	1	1	FALSE					4
Affx-1246550426	3	35229420	0.893598514821848	0.44049907661817	0.000276101070138424	0.000450075284397881	TRUE	TRUE	5.64241895066349e-15	8.68486767305075e-10	5.94040196515099e-13	TRUE	TRUE	1.88649565862591e-06	5.7243441898995	FALSE	7.23120393445778e-05	4.14078939031776	FALSE	NA	NA	FALSE	NA	NA	FALSE	NA	NA	FALSE	NA	NA	FALSE	FALSE	NA	-0.224042080054738	0.000999000999000999	0.00258351074963301	TRUE	-0.00540540540540535	1	1	FALSE	LOC111123835	sodium bicarbonate cotransporter 3-like, transcript variant X2	GO:0016020; GO:0005452; GO:0006820; GO:0008509; GO:0006811; GO:0005886; GO:0022857; GO:0055085; GO:0015291; GO:0051453; GO:0016323; GO:0035725; GO:0098656; GO:0015698; GO:0050801; GO:0015701; GO:0008510	membrane; solute:inorganic anion antiporter activity; monoatomic anion transport; monoatomic anion transmembrane transporter activity; monoatomic ion transport; plasma membrane; transmembrane transporter activity; transmembrane transport; secondary active transmembrane transporter activity; regulation of intracellular pH; ; sodium ion transmembrane transport; monoatomic anion transmembrane transport; inorganic anion transport; monoatomic ion homeostasis; bicarbonate transport	4
Affx-1246550428	3	35230195	0.893598514821848	0.44049907661817	0.000276101070138424	0.000450075284397881	TRUE	TRUE	5.64241895066349e-15	8.68486767305075e-10	5.94040196515099e-13	TRUE	TRUE	1.88649565862591e-06	5.7243441898995	FALSE	7.23120393445778e-05	4.14078939031776	FALSE	NA	NA	FALSE	NA	NA	FALSE	NA	NA	FALSE	NA	NA	FALSE	FALSE	NA	-0.224042080054738	0.000999000999000999	0.00258351074963301	TRUE	-0.00540540540540535	1	1	FALSE	LOC111123835	sodium bicarbonate cotransporter 3-like, transcript variant X2	GO:0016020; GO:0005452; GO:0006820; GO:0008509; GO:0006811; GO:0005886; GO:0022857; GO:0055085; GO:0015291; GO:0051453; GO:0016323; GO:0035725; GO:0098656; GO:0015698; GO:0050801; GO:0015701; GO:0008510	membrane; solute:inorganic anion antiporter activity; monoatomic anion transport; monoatomic anion transmembrane transporter activity; monoatomic ion transport; plasma membrane; transmembrane transporter activity; transmembrane transport; secondary active transmembrane transporter activity; regulation of intracellular pH; ; sodium ion transmembrane transport; monoatomic anion transmembrane transport; inorganic anion transport; monoatomic ion homeostasis; bicarbonate transport	4
Affx-1246550431	3	35230685	0.893598514821848	0.44049907661817	0.000276101070138424	0.000450075284397881	TRUE	TRUE	5.64241895066349e-15	8.68486767305075e-10	5.94040196515099e-13	TRUE	TRUE	1.88649565862591e-06	5.7243441898995	FALSE	7.23120393445778e-05	4.14078939031776	FALSE	NA	NA	FALSE	NA	NA	FALSE	NA	NA	FALSE	NA	NA	FALSE	FALSE	NA	-0.224042080054738	0.000999000999000999	0.00258351074963301	TRUE	-0.00540540540540535	1	1	FALSE	LOC111123835	sodium bicarbonate cotransporter 3-like, transcript variant X2	GO:0016020; GO:0005452; GO:0006820; GO:0008509; GO:0006811; GO:0005886; GO:0022857; GO:0055085; GO:0015291; GO:0051453; GO:0016323; GO:0035725; GO:0098656; GO:0015698; GO:0050801; GO:0015701; GO:0008510	membrane; solute:inorganic anion antiporter activity; monoatomic anion transport; monoatomic anion transmembrane transporter activity; monoatomic ion transport; plasma membrane; transmembrane transporter activity; transmembrane transport; secondary active transmembrane transporter activity; regulation of intracellular pH; ; sodium ion transmembrane transport; monoatomic anion transmembrane transport; inorganic anion transport; monoatomic ion homeostasis; bicarbonate transport	4
Affx-1246550433	3	35232740	0.893598514821848	0.44049907661817	0.000276101070138424	0.000450075284397881	TRUE	TRUE	5.64241895066349e-15	8.68486767305075e-10	5.94040196515099e-13	TRUE	TRUE	1.88649565862591e-06	5.7243441898995	FALSE	7.23120393445778e-05	4.14078939031776	FALSE	NA	NA	FALSE	NA	NA	FALSE	NA	NA	FALSE	NA	NA	FALSE	FALSE	NA	-0.224042080054738	0.000999000999000999	0.00258351074963301	TRUE	-0.00540540540540535	1	1	FALSE	LOC111123835	sodium bicarbonate cotransporter 3-like, transcript variant X2	GO:0016020; GO:0005452; GO:0006820; GO:0008509; GO:0006811; GO:0005886; GO:0022857; GO:0055085; GO:0015291; GO:0051453; GO:0016323; GO:0035725; GO:0098656; GO:0015698; GO:0050801; GO:0015701; GO:0008510	membrane; solute:inorganic anion antiporter activity; monoatomic anion transport; monoatomic anion transmembrane transporter activity; monoatomic ion transport; plasma membrane; transmembrane transporter activity; transmembrane transport; secondary active transmembrane transporter activity; regulation of intracellular pH; ; sodium ion transmembrane transport; monoatomic anion transmembrane transport; inorganic anion transport; monoatomic ion homeostasis; bicarbonate transport	4
Affx-1246550445	3	35240560	0.893598514821848	0.44049907661817	0.000276101070138424	0.000450075284397881	TRUE	TRUE	5.64241895066349e-15	8.68486767305075e-10	5.94040196515099e-13	TRUE	TRUE	1.88649565862591e-06	5.7243441898995	FALSE	7.23120393445778e-05	4.14078939031776	FALSE	NA	NA	FALSE	NA	NA	FALSE	NA	NA	FALSE	NA	NA	FALSE	FALSE	NA	-0.224042080054738	0.000999000999000999	0.00258351074963301	TRUE	-0.00540540540540535	1	1	FALSE	LOC111123835	sodium bicarbonate cotransporter 3-like, transcript variant X2	GO:0016020; GO:0005452; GO:0006820; GO:0008509; GO:0006811; GO:0005886; GO:0022857; GO:0055085; GO:0015291; GO:0051453; GO:0016323; GO:0035725; GO:0098656; GO:0015698; GO:0050801; GO:0015701; GO:0008510	membrane; solute:inorganic anion antiporter activity; monoatomic anion transport; monoatomic anion transmembrane transporter activity; monoatomic ion transport; plasma membrane; transmembrane transporter activity; transmembrane transport; secondary active transmembrane transporter activity; regulation of intracellular pH; ; sodium ion transmembrane transport; monoatomic anion transmembrane transport; inorganic anion transport; monoatomic ion homeostasis; bicarbonate transport	4
Affx-1246550446	3	35241529	0.893598514821848	0.44049907661817	0.000276101070138424	0.000450075284397881	TRUE	TRUE	5.64241895066349e-15	8.68486767305075e-10	5.94040196515099e-13	TRUE	TRUE	1.88649565862591e-06	5.7243441898995	FALSE	7.23120393445778e-05	4.14078939031776	FALSE	NA	NA	FALSE	NA	NA	FALSE	NA	NA	FALSE	NA	NA	FALSE	FALSE	NA	-0.224042080054738	0.000999000999000999	0.00258351074963301	TRUE	-0.00540540540540535	1	1	FALSE	LOC111123835	sodium bicarbonate cotransporter 3-like, transcript variant X2	GO:0016020; GO:0005452; GO:0006820; GO:0008509; GO:0006811; GO:0005886; GO:0022857; GO:0055085; GO:0015291; GO:0051453; GO:0016323; GO:0035725; GO:0098656; GO:0015698; GO:0050801; GO:0015701; GO:0008510	membrane; solute:inorganic anion antiporter activity; monoatomic anion transport; monoatomic anion transmembrane transporter activity; monoatomic ion transport; plasma membrane; transmembrane transporter activity; transmembrane transport; secondary active transmembrane transporter activity; regulation of intracellular pH; ; sodium ion transmembrane transport; monoatomic anion transmembrane transport; inorganic anion transport; monoatomic ion homeostasis; bicarbonate transport	4
Affx-1246550458	3	35292796	0.893598514821848	0.44049907661817	0.000276101070138424	0.000450075284397881	TRUE	TRUE	5.64241895066349e-15	8.68486767305075e-10	5.94040196515099e-13	TRUE	TRUE	1.88649565862591e-06	5.7243441898995	FALSE	7.23120393445778e-05	4.14078939031776	FALSE	NA	NA	FALSE	NA	NA	FALSE	NA	NA	FALSE	NA	NA	FALSE	FALSE	NA	-0.224042080054738	0.000999000999000999	0.00258351074963301	TRUE	-0.00540540540540535	1	1	FALSE	LOC111127523	uncharacterized LOC111127523			4
Affx-1246550464	3	35342844	0.893598514821848	0.44049907661817	0.000276101070138424	0.000450075284397881	TRUE	TRUE	5.64241895066349e-15	8.68486767305075e-10	5.94040196515099e-13	TRUE	TRUE	1.88649565862591e-06	5.7243441898995	FALSE	7.23120393445778e-05	4.14078939031776	FALSE	NA	NA	FALSE	NA	NA	FALSE	NA	NA	FALSE	NA	NA	FALSE	FALSE	NA	-0.224042080054738	0.000999000999000999	0.00258351074963301	TRUE	-0.00540540540540535	1	1	FALSE					4
Affx-1246550468	3	35348301	0.893598514821848	0.44049907661817	0.000276101070138424	0.000450075284397881	TRUE	TRUE	5.64241895066349e-15	8.68486767305075e-10	5.94040196515099e-13	TRUE	TRUE	1.88649565862591e-06	5.7243441898995	FALSE	7.23120393445778e-05	4.14078939031776	FALSE	NA	NA	FALSE	NA	NA	FALSE	NA	NA	FALSE	NA	NA	FALSE	FALSE	NA	-0.224042080054738	0.000999000999000999	0.00258351074963301	TRUE	-0.00540540540540535	1	1	FALSE					4
Affx-1247435772	3	35239767	0.893598514821848	0.44049907661817	0.000276101070138424	0.000450075284397881	TRUE	TRUE	5.64241895066349e-15	8.68486767305075e-10	5.94040196515099e-13	TRUE	TRUE	1.88649565862591e-06	5.7243441898995	FALSE	7.23120393445778e-05	4.14078939031776	FALSE	NA	NA	FALSE	NA	NA	FALSE	NA	NA	FALSE	NA	NA	FALSE	FALSE	NA	-0.224042080054738	0.000999000999000999	0.00258351074963301	TRUE	-0.00540540540540535	1	1	FALSE	LOC111123835	sodium bicarbonate cotransporter 3-like, transcript variant X2	GO:0016020; GO:0005452; GO:0006820; GO:0008509; GO:0006811; GO:0005886; GO:0022857; GO:0055085; GO:0015291; GO:0051453; GO:0016323; GO:0035725; GO:0098656; GO:0015698; GO:0050801; GO:0015701; GO:0008510	membrane; solute:inorganic anion antiporter activity; monoatomic anion transport; monoatomic anion transmembrane transporter activity; monoatomic ion transport; plasma membrane; transmembrane transporter activity; transmembrane transport; secondary active transmembrane transporter activity; regulation of intracellular pH; ; sodium ion transmembrane transport; monoatomic anion transmembrane transport; inorganic anion transport; monoatomic ion homeostasis; bicarbonate transport	4
Affx-1246555730	5	50385339	0.89340034739122	0.415094815548849	0.000278361419922213	0.000450075284397881	TRUE	TRUE	2.15401333398012e-23	3.31547886379554e-18	4.86140595864448e-21	TRUE	TRUE	0.000258649487349435	3.58728837803793	FALSE	0.052888469301969	1.27663900214963	FALSE	NA	NA	FALSE	NA	NA	FALSE	NA	NA	FALSE	NA	NA	FALSE	FALSE	NA	-0.0181320561067396	0.11988011988012	0.176930925266478	FALSE	0.278378378378378	0.000999000999000999	0.00233212448882205	TRUE	LOC111136937	probable cation-transporting ATPase 13A3, transcript variant X2	GO:0005524; GO:0015662; GO:0016020; GO:0000166; GO:0016887; GO:0005215; GO:0019829; GO:0140358; GO:0046872; GO:0055085; GO:0098655; GO:0006874; GO:0015203; GO:1902047; GO:0005768; GO:0031902; GO:0031982; GO:0031090	ATP binding; P-type ion transporter activity; membrane; nucleotide binding; ATP hydrolysis activity; transporter activity; ATPase-coupled monoatomic cation transmembrane transporter activity; P-type transmembrane transporter activity; metal ion binding; transmembrane transport; monoatomic cation transmembrane transport; intracellular calcium ion homeostasis; polyamine transmembrane transporter activity; polyamine transmembrane transport; endosome; late endosome membrane; vesicle; organelle membrane	4
Affx-1246550443	3	35238872	0.893372863889729	0.439569388766272	0.000276709505264705	0.000450075284397881	TRUE	TRUE	5.45936148763845e-16	8.40310379538799e-11	6.50395030602785e-14	TRUE	TRUE	1.88649565862591e-06	5.7243441898995	FALSE	7.23120393445778e-05	4.14078939031776	FALSE	NA	NA	FALSE	NA	NA	FALSE	NA	NA	FALSE	NA	NA	FALSE	FALSE	NA	-0.211383852206637	0.000999000999000999	0.00258351074963301	TRUE	-0.00540540540540535	1	1	FALSE	LOC111123835	sodium bicarbonate cotransporter 3-like, transcript variant X2	GO:0016020; GO:0005452; GO:0006820; GO:0008509; GO:0006811; GO:0005886; GO:0022857; GO:0055085; GO:0015291; GO:0051453; GO:0016323; GO:0035725; GO:0098656; GO:0015698; GO:0050801; GO:0015701; GO:0008510	membrane; solute:inorganic anion antiporter activity; monoatomic anion transport; monoatomic anion transmembrane transporter activity; monoatomic ion transport; plasma membrane; transmembrane transporter activity; transmembrane transport; secondary active transmembrane transporter activity; regulation of intracellular pH; ; sodium ion transmembrane transport; monoatomic anion transmembrane transport; inorganic anion transport; monoatomic ion homeostasis; bicarbonate transport	4
Affx-1244926109	5	50385723	0.893297724597864	0.415094815548849	0.000278634748488882	0.000450075284397881	TRUE	TRUE	1.90753625396543e-23	2.93609887746614e-18	4.33052931779666e-21	TRUE	TRUE	0.000259051051336562	3.58661464082623	FALSE	0.0534163601940839	1.27232570825549	FALSE	NA	NA	FALSE	NA	NA	FALSE	NA	NA	FALSE	NA	NA	FALSE	FALSE	NA	-0.0181320561067396	0.0979020979020979	0.149058633674018	FALSE	0.278378378378378	0.000999000999000999	0.00233212448882205	TRUE	LOC111136937	probable cation-transporting ATPase 13A3, transcript variant X2	GO:0005524; GO:0015662; GO:0016020; GO:0000166; GO:0016887; GO:0005215; GO:0019829; GO:0140358; GO:0046872; GO:0055085; GO:0098655; GO:0006874; GO:0015203; GO:1902047; GO:0005768; GO:0031902; GO:0031982; GO:0031090	ATP binding; P-type ion transporter activity; membrane; nucleotide binding; ATP hydrolysis activity; transporter activity; ATPase-coupled monoatomic cation transmembrane transporter activity; P-type transmembrane transporter activity; metal ion binding; transmembrane transport; monoatomic cation transmembrane transport; intracellular calcium ion homeostasis; polyamine transmembrane transporter activity; polyamine transmembrane transport; endosome; late endosome membrane; vesicle; organelle membrane	4
Affx-1246555873	5	55935967	0.892989033131066	0.38129453628215	0.000278092393372731	0.000450075284397881	TRUE	TRUE	1.97804198804592e-08	0.00304462200842016	7.5661580726147e-07	TRUE	TRUE	0.133286354980307	0.875214308651249	FALSE	0.0380591713882345	1.41954067126273	FALSE	NA	NA	FALSE	NA	NA	FALSE	0.175547266845662	0.755605927822597	FALSE	0.174649695930498	0.757832166143265	FALSE	FALSE	NA	-0.0167350895198997	0.050949050949051	0.084640179963921	FALSE	0.710810810810811	0.000999000999000999	0.00233212448882205	TRUE					4
Affx-1244926111	5	50385792	0.892824678829793	0.413984955632629	0.000279918182519268	0.000450075284397881	TRUE	TRUE	2.12446930337465e-23	3.27000439644729e-18	4.80176857040718e-21	TRUE	TRUE	0.000330648514582391	3.4806334239962	FALSE	0.0665957310204918	1.17655360947333	FALSE	NA	NA	FALSE	NA	NA	FALSE	0.110774331772025	0.95556086109863	FALSE	0.230151527903233	0.63798613761667	FALSE	FALSE	NA	-0.0192581822328657	0.0779220779220779	0.122231575387533	FALSE	0.275675675675676	0.000999000999000999	0.00233212448882205	TRUE	LOC111136937	probable cation-transporting ATPase 13A3, transcript variant X2	GO:0005524; GO:0015662; GO:0016020; GO:0000166; GO:0016887; GO:0005215; GO:0019829; GO:0140358; GO:0046872; GO:0055085; GO:0098655; GO:0006874; GO:0015203; GO:1902047; GO:0005768; GO:0031902; GO:0031982; GO:0031090	ATP binding; P-type ion transporter activity; membrane; nucleotide binding; ATP hydrolysis activity; transporter activity; ATPase-coupled monoatomic cation transmembrane transporter activity; P-type transmembrane transporter activity; metal ion binding; transmembrane transport; monoatomic cation transmembrane transport; intracellular calcium ion homeostasis; polyamine transmembrane transporter activity; polyamine transmembrane transport; endosome; late endosome membrane; vesicle; organelle membrane	4
Affx-1246550452	3	35286112	0.89270647204169	0.44049907661817	0.000278466560299506	0.000450075284397881	TRUE	TRUE	6.23244850502786e-15	9.59304706342393e-10	6.51701566808691e-13	TRUE	TRUE	4.41136142501942e-06	5.35542735880258	FALSE	0.00023332759859197	3.63203388869313	FALSE	NA	NA	FALSE	NA	NA	FALSE	NA	NA	FALSE	NA	NA	FALSE	FALSE	NA	-0.216586840004562	0.000999000999000999	0.00258351074963301	TRUE	-0.00540540540540535	1	1	FALSE	LOC111127523	uncharacterized LOC111127523			4
Affx-1246555357	5	43906616	0.892347966074906	0.411743615152471	0.00027982219526379	0.000450075284397881	TRUE	TRUE	1.32629745116583e-21	2.04145029980895e-16	2.65468179428993e-19	TRUE	TRUE	0.00040955772161095	3.38768488166784	FALSE	0.0152925196600604	1.8155209525009	FALSE	NA	NA	FALSE	NA	NA	FALSE	0.254106783426934	0.594983741224469	FALSE	0.693644181418699	0.158863252418737	FALSE	FALSE	NA	-0.0163074466871935	0.113886113886114	0.169574648886847	FALSE	0.113513513513514	0.002997002997003	0.00664641480968012	TRUE					4
Affx-1246551732	4	2431363	0.891923121985017	0.393395792982298	0.000281000646894958	0.000450075284397881	TRUE	TRUE	8.44694550671507e-12	1.30016229933909e-06	5.62597273621415e-10	TRUE	TRUE	0.048523184120724	1.3140507082035	FALSE	0.277253608599668	0.557122792573845	FALSE	NA	NA	FALSE	NA	NA	FALSE	0.492220164865216	0.307840598454621	FALSE	0.11665158544785	0.933109354199218	FALSE	FALSE	NA	-0.0144828372676474	0.111888111888112	0.16718358481637	FALSE	0.562162162162162	0.000999000999000999	0.00233212448882205	TRUE	LOC111130535	very long-chain acyl-CoA synthetase-like	GO:0005789; GO:0005886; GO:0016874; GO:0005324; GO:0004467; GO:0001676; GO:0044539; GO:0015245	endoplasmic reticulum membrane; plasma membrane; ligase activity; long-chain fatty acid transmembrane transporter activity; long-chain fatty acid-CoA ligase activity; long-chain fatty acid metabolic process; long-chain fatty acid import into cell; fatty acid transmembrane transporter activity	4
Affx-1246406923	9	71814502	0.891749841126817	0.435778568532949	0.000282881263798274	0.000450075284397881	TRUE	TRUE	4.30618726856695e-24	6.62812650565093e-19	1.01502702996186e-21	TRUE	TRUE	4.13464362253891e-06	5.38356191765552	FALSE	9.00150451539325e-07	6.04568489632454	FALSE	NA	NA	FALSE	NA	NA	FALSE	NA	NA	FALSE	NA	NA	FALSE	FALSE	NA	-0.0563775801117573	0.001998001998002	0.00481850612398915	TRUE	-0.00540540540540535	1	1	FALSE	LOC111113249	UPF0565 protein C2orf69 homolog, transcript variant X4	GO:0005739	mitochondrion	4
Affx-1244927551	7	14506327	0.89154385294878	0.4381613440836	0.000283621559350911	0.000450075284397881	TRUE	TRUE	2.33869017803934e-16	3.59973530893994e-11	2.9030123459193e-14	TRUE	TRUE	0.00165357720311408	2.78157552369935	FALSE	0.130491059691935	0.884419242038071	FALSE	NA	NA	FALSE	NA	NA	FALSE	NA	NA	FALSE	NA	NA	FALSE	TRUE	Chr7b_sv	0.0238054510206409	0.95004995004995	0.964141516787552	FALSE	-0.00540540540540535	1	1	FALSE	LOC111104812	uncharacterized LOC111104812	GO:0016020	membrane	4
Affx-1246548873	2	26299946	0.891384615455518	0.374664204315121	0.000281458410450686	0.000450075284397881	TRUE	TRUE	3.00312837109279e-06	0.462244522006974	7.22257065635897e-05	FALSE	TRUE	0.265999374344848	0.575119384868556	FALSE	0.016264692161447	1.78875415210854	FALSE	NA	NA	FALSE	NA	NA	FALSE	0.178164061009598	0.74917989670393	FALSE	0.106743260993737	0.971659533685771	FALSE	TRUE	Chr2_sv	-0.0144828372676474	0.114885114885115	0.170741031561627	FALSE	0.808108108108108	0.000999000999000999	0.00233212448882205	TRUE					4
Affx-1246550454	3	35290409	0.891173151924397	0.441421557587496	0.000283011737457928	0.000450075284397881	TRUE	TRUE	1.54444576828686e-14	2.37722637100482e-09	1.53766259444037e-12	TRUE	TRUE	1.88649565862591e-06	5.7243441898995	FALSE	7.23120393445778e-05	4.14078939031776	FALSE	NA	NA	FALSE	NA	NA	FALSE	NA	NA	FALSE	NA	NA	FALSE	FALSE	NA	-0.229245067852663	0.000999000999000999	0.00258351074963301	TRUE	-0.00540540540540535	1	1	FALSE	LOC111127523	uncharacterized LOC111127523			4
Affx-1246559869	8	60580578	0.891081578603034	0.421070222062069	0.000283794045618846	0.000450075284397881	TRUE	TRUE	6.03091442329196e-22	9.28284378947522e-17	1.24102189698867e-19	TRUE	TRUE	6.6194057119767e-05	4.17918099962295	FALSE	8.05726799648062e-06	5.09381219084807	FALSE	NA	NA	FALSE	NA	NA	FALSE	NA	NA	FALSE	NA	NA	FALSE	FALSE	NA	-0.0509037518531189	0.000999000999000999	0.00258351074963301	TRUE	0.0540540540540541	0.0579420579420579	0.112869906894511	FALSE	LOC111108142	nitrilase homolog 1-like	GO:0003824; GO:0016811; GO:0016787; GO:0000166; GO:0047710	catalytic activity; hydrolase activity, acting on carbon-nitrogen (but not peptide) bonds, in linear amides; hydrolase activity; nucleotide binding; bis(5'-adenosyl)-triphosphatase activity	4
Affx-1246547373	1	63439003	0.890840847491699	0.434812846268186	0.000285823278957764	0.000450075284397881	TRUE	TRUE	6.13895690636811e-21	9.44914385985086e-16	1.14953088319354e-18	TRUE	TRUE	2.48290419532291e-06	5.60504003769284	FALSE	1.29069577836978e-08	7.88917611044066	TRUE	NA	NA	FALSE	NA	NA	FALSE	NA	NA	FALSE	NA	NA	FALSE	FALSE	NA	0.025630060440187	0.988011988011988	0.993569667494545	FALSE	-0.0108108108108108	1	1	FALSE	LOC111127323	dihydrolipoyllysine-residue acetyltransferase component of pyruvate dehydrogenase complex, mitochondrial-like	GO:0016746; GO:0006090; GO:0004742; GO:0045254; GO:0006086; GO:0005739; GO:0016740	acyltransferase activity; pyruvate metabolic process; dihydrolipoyllysine-residue acetyltransferase activity; pyruvate dehydrogenase complex; acetyl-CoA biosynthetic process from pyruvate; mitochondrion; transferase activity	4
Affx-1246559019	7	1307571	0.890749088849244	0.400104499797306	0.00028579536240958	0.000450075284397881	TRUE	TRUE	7.96389665315329e-22	1.22581093675001e-16	1.61716482420845e-19	TRUE	TRUE	0.00182835702948058	2.73793899416392	FALSE	2.48222936972514e-05	4.60515809012037	FALSE	NA	NA	FALSE	NA	NA	FALSE	0.955876420234624	0.0195982515307741	FALSE	0.972882707575093	0.0119395158708641	FALSE	TRUE	Chr7a_sv	-0.0126582278481012	0.137862137862138	0.198656257938629	FALSE	-0.0918918918918918	1	1	FALSE					4
Affx-1246550439	3	35236924	0.890728648126934	0.440961217963155	0.000284000687975405	0.000450075284397881	TRUE	TRUE	9.26012058134926e-15	1.42532702000186e-09	9.51486662217529e-13	TRUE	TRUE	4.21784017461367e-06	5.37490988087876	FALSE	0.000229772180618385	3.63870255413029	FALSE	NA	NA	FALSE	NA	NA	FALSE	NA	NA	FALSE	NA	NA	FALSE	FALSE	NA	-0.222915953928612	0.000999000999000999	0.00258351074963301	TRUE	-0.00540540540540535	1	1	FALSE	LOC111123835	sodium bicarbonate cotransporter 3-like, transcript variant X2	GO:0016020; GO:0005452; GO:0006820; GO:0008509; GO:0006811; GO:0005886; GO:0022857; GO:0055085; GO:0015291; GO:0051453; GO:0016323; GO:0035725; GO:0098656; GO:0015698; GO:0050801; GO:0015701; GO:0008510	membrane; solute:inorganic anion antiporter activity; monoatomic anion transport; monoatomic anion transmembrane transporter activity; monoatomic ion transport; plasma membrane; transmembrane transporter activity; transmembrane transport; secondary active transmembrane transporter activity; regulation of intracellular pH; ; sodium ion transmembrane transport; monoatomic anion transmembrane transport; inorganic anion transport; monoatomic ion homeostasis; bicarbonate transport	4
Affx-1246550440	3	35237158	0.890728648126934	0.440961217963155	0.000284000687975405	0.000450075284397881	TRUE	TRUE	9.26012058134926e-15	1.42532702000186e-09	9.51486662217529e-13	TRUE	TRUE	4.21784017461367e-06	5.37490988087876	FALSE	0.000229772180618385	3.63870255413029	FALSE	NA	NA	FALSE	NA	NA	FALSE	NA	NA	FALSE	NA	NA	FALSE	FALSE	NA	-0.222915953928612	0.000999000999000999	0.00258351074963301	TRUE	-0.00540540540540535	1	1	FALSE	LOC111123835	sodium bicarbonate cotransporter 3-like, transcript variant X2	GO:0016020; GO:0005452; GO:0006820; GO:0008509; GO:0006811; GO:0005886; GO:0022857; GO:0055085; GO:0015291; GO:0051453; GO:0016323; GO:0035725; GO:0098656; GO:0015698; GO:0050801; GO:0015701; GO:0008510	membrane; solute:inorganic anion antiporter activity; monoatomic anion transport; monoatomic anion transmembrane transporter activity; monoatomic ion transport; plasma membrane; transmembrane transporter activity; transmembrane transport; secondary active transmembrane transporter activity; regulation of intracellular pH; ; sodium ion transmembrane transport; monoatomic anion transmembrane transport; inorganic anion transport; monoatomic ion homeostasis; bicarbonate transport	4
Affx-1246555284	5	43837014	0.890522065280558	0.425797036169542	0.000285473235104305	0.000450075284397881	TRUE	TRUE	4.48220952786204e-20	6.89906172738053e-15	7.85770128403249e-18	TRUE	TRUE	0.183309846524149	0.736814206198445	FALSE	0.000159599930203194	3.79696730291245	FALSE	NA	NA	FALSE	NA	NA	FALSE	NA	NA	FALSE	NA	NA	FALSE	FALSE	NA	-0.000541680921427812	0.54045954045954	0.592410358628713	FALSE	0.0648648648648649	0.012987012987013	0.027017277017277	TRUE	LOC111133379	H(+)/Cl(-) exchange transporter 7-like, transcript variant X9	GO:0016020; GO:0055085; GO:0006821; GO:0006811; GO:0015108; GO:1902476; GO:0005765; GO:0005254	membrane; transmembrane transport; chloride transport; monoatomic ion transport; chloride transmembrane transporter activity; chloride transmembrane transport; lysosomal membrane; chloride channel activity	4
Affx-1246550441	3	35237361	0.890493887088763	0.440035133552543	0.000284651713245765	0.000450075284397881	TRUE	TRUE	1.32307235008956e-14	2.03648619198135e-09	1.33016733636927e-12	TRUE	TRUE	4.10451431392677e-06	5.38673822545337	FALSE	0.000120351818188449	3.91954734433165	FALSE	NA	NA	FALSE	NA	NA	FALSE	NA	NA	FALSE	NA	NA	FALSE	FALSE	NA	-0.224042080054738	0.000999000999000999	0.00258351074963301	TRUE	-0.00810810810810814	1	1	FALSE	LOC111123835	sodium bicarbonate cotransporter 3-like, transcript variant X2	GO:0016020; GO:0005452; GO:0006820; GO:0008509; GO:0006811; GO:0005886; GO:0022857; GO:0055085; GO:0015291; GO:0051453; GO:0016323; GO:0035725; GO:0098656; GO:0015698; GO:0050801; GO:0015701; GO:0008510	membrane; solute:inorganic anion antiporter activity; monoatomic anion transport; monoatomic anion transmembrane transporter activity; monoatomic ion transport; plasma membrane; transmembrane transporter activity; transmembrane transport; secondary active transmembrane transporter activity; regulation of intracellular pH; ; sodium ion transmembrane transport; monoatomic anion transmembrane transport; inorganic anion transport; monoatomic ion homeostasis; bicarbonate transport	4
Affx-1247435564	3	35219082	0.890493887088763	0.440035133552543	0.000284651713245765	0.000450075284397881	TRUE	TRUE	1.31517178787994e-14	2.02432556762268e-09	1.32308860628933e-12	TRUE	TRUE	4.12578658521826e-06	5.38449324055559	FALSE	0.000120568724527168	3.91876533337994	FALSE	NA	NA	FALSE	NA	NA	FALSE	NA	NA	FALSE	NA	NA	FALSE	FALSE	NA	-0.224042080054738	0.000999000999000999	0.00258351074963301	TRUE	-0.00810810810810814	1	1	FALSE					4
Affx-1244927630	7	14524965	0.889951492701216	0.435778568532949	0.000287788399204736	0.000450075284397881	TRUE	TRUE	7.6073552070507e-22	1.17093172082445e-16	1.54885148257203e-19	TRUE	TRUE	0.00330664970967872	2.480611809686	FALSE	0.00296864830943269	2.52744124946344	FALSE	NA	NA	FALSE	NA	NA	FALSE	NA	NA	FALSE	NA	NA	FALSE	TRUE	Chr7b_sv	-0.0191013798608736	0.175824175824176	0.23134320570218	FALSE	-0.00540540540540535	1	1	FALSE	LOC111104812	uncharacterized LOC111104812	GO:0016020	membrane	4
Affx-1244924255	3	39580582	0.889889850091094	0.401300842304401	0.000288129668722048	0.000450075284397881	TRUE	TRUE	5.81721675357438e-17	8.95391819926921e-12	7.65946809176152e-15	TRUE	TRUE	0.0126476995453331	1.8979884599128	FALSE	0.95931156943208	0.0180403178460769	FALSE	NA	NA	FALSE	NA	NA	FALSE	0.131948309031876	0.879596171058414	FALSE	0.0484929961626663	1.31432098196586	FALSE	FALSE	NA	-0.00477534496521836	0.384615384615385	0.445183471499261	FALSE	0.381081081081081	0.000999000999000999	0.00233212448882205	TRUE	LOC111123699	T-box transcription factor TBX20-like, transcript variant X1	GO:0005634; GO:0006355; GO:0003700; GO:0045893; GO:0000978; GO:0003677; GO:0006357; GO:0000981; GO:0000785; GO:0001708	nucleus; regulation of DNA-templated transcription; DNA-binding transcription factor activity; positive regulation of DNA-templated transcription; RNA polymerase II cis-regulatory region sequence-specific DNA binding; DNA binding; regulation of transcription by RNA polymerase II; DNA-binding transcription factor activity, RNA polymerase II-specific; chromatin; cell fate specification	4
Affx-1246551727	4	2430729	0.889305917390351	0.396472230980586	0.000289334610332315	0.000450075284397881	TRUE	TRUE	5.29062796505043e-13	8.14338747008527e-08	4.23252987010669e-11	TRUE	TRUE	0.0264286315636471	1.57792532342685	FALSE	0.309603407071477	0.509194268712012	FALSE	NA	NA	FALSE	NA	NA	FALSE	0.269879765836214	0.568829675336382	FALSE	0.0635638448933972	1.19678984076796	FALSE	FALSE	NA	-0.0122305850153951	0.184815184815185	0.240489728632485	FALSE	0.537837837837838	0.000999000999000999	0.00233212448882205	TRUE	LOC111130535	very long-chain acyl-CoA synthetase-like	GO:0005789; GO:0005886; GO:0016874; GO:0005324; GO:0004467; GO:0001676; GO:0044539; GO:0015245	endoplasmic reticulum membrane; plasma membrane; ligase activity; long-chain fatty acid transmembrane transporter activity; long-chain fatty acid-CoA ligase activity; long-chain fatty acid metabolic process; long-chain fatty acid import into cell; fatty acid transmembrane transporter activity	4
Affx-1244926107	5	50385352	0.889001881088798	0.415094815548849	0.000290805203529976	0.000450075284397881	TRUE	TRUE	1.67415445551173e-22	2.57687527946821e-17	3.5690793344435e-20	TRUE	TRUE	0.000302577985523676	3.51916267285409	FALSE	0.0618285308052206	1.20881107326122	FALSE	NA	NA	FALSE	NA	NA	FALSE	0.238004040416031	0.623415670189318	FALSE	0.229189604894529	0.639805084083896	FALSE	FALSE	NA	-0.0244611700307903	0.0539460539460539	0.0887148459848757	FALSE	0.291891891891892	0.000999000999000999	0.00233212448882205	TRUE	LOC111136937	probable cation-transporting ATPase 13A3, transcript variant X2	GO:0005524; GO:0015662; GO:0016020; GO:0000166; GO:0016887; GO:0005215; GO:0019829; GO:0140358; GO:0046872; GO:0055085; GO:0098655; GO:0006874; GO:0015203; GO:1902047; GO:0005768; GO:0031902; GO:0031982; GO:0031090	ATP binding; P-type ion transporter activity; membrane; nucleotide binding; ATP hydrolysis activity; transporter activity; ATPase-coupled monoatomic cation transmembrane transporter activity; P-type transmembrane transporter activity; metal ion binding; transmembrane transport; monoatomic cation transmembrane transport; intracellular calcium ion homeostasis; polyamine transmembrane transporter activity; polyamine transmembrane transport; endosome; late endosome membrane; vesicle; organelle membrane	4
Affx-1246551726	4	2430681	0.888878512360657	0.397690194135399	0.000289485910166531	0.000450075284397881	TRUE	TRUE	1.11193464542269e-12	1.71150092558106e-07	8.41445882783214e-11	TRUE	TRUE	0.0266188989789328	1.5748099119441	FALSE	0.44496065779132	0.351678386456072	FALSE	NA	NA	FALSE	NA	NA	FALSE	0.330977411701811	0.48020164461704	FALSE	0.090906724634229	1.04140398956661	FALSE	FALSE	NA	-0.00477534496521836	0.393606393606394	0.453789605443444	FALSE	0.510810810810811	0.000999000999000999	0.00233212448882205	TRUE	LOC111130535	very long-chain acyl-CoA synthetase-like	GO:0005789; GO:0005886; GO:0016874; GO:0005324; GO:0004467; GO:0001676; GO:0044539; GO:0015245	endoplasmic reticulum membrane; plasma membrane; ligase activity; long-chain fatty acid transmembrane transporter activity; long-chain fatty acid-CoA ligase activity; long-chain fatty acid metabolic process; long-chain fatty acid import into cell; fatty acid transmembrane transporter activity	4
Affx-1246560671	9	71710557	0.888848639552388	0.43432728255484	0.000290634085668318	0.000450075284397881	TRUE	TRUE	9.38566691215807e-22	1.44465123678628e-16	1.89586776481139e-19	TRUE	TRUE	2.84340797349251e-05	4.54616082306546	FALSE	2.35599228574902e-06	5.62782613589772	FALSE	NA	NA	FALSE	NA	NA	FALSE	NA	NA	FALSE	NA	NA	FALSE	FALSE	NA	-0.0575037062378835	0.001998001998002	0.00481850612398915	TRUE	-0.0108108108108108	1	1	FALSE	LOC111114595	E3 ubiquitin-protein ligase HECW2-like, transcript variant X1	GO:0005515; GO:0004842; GO:0016740; GO:0016567; GO:0005737; GO:0061630; GO:0048814; GO:0006511	protein binding; ubiquitin-protein transferase activity; transferase activity; protein ubiquitination; cytoplasm; ubiquitin protein ligase activity; regulation of dendrite morphogenesis; ubiquitin-dependent protein catabolic process	4
Affx-1247868962	4	3083145	0.88865074777385	0.413427323093554	0.000289139410521555	0.000450075284397881	TRUE	TRUE	9.07883237803705e-18	1.39742295845984e-12	1.28557769867511e-15	TRUE	TRUE	0.000157445710052285	3.80286916815543	FALSE	3.01111832984967e-06	5.52127217740289	FALSE	NA	NA	FALSE	NA	NA	FALSE	NA	NA	FALSE	NA	NA	FALSE	FALSE	NA	-0.0662418747861786	0.000999000999000999	0.00258351074963301	TRUE	-0.0297297297297298	0.915084915084915	1	FALSE	LOC111130898	solute carrier family 12 member 3-like	GO:0006811; GO:0016020; GO:0022857; GO:0055085; GO:0015377; GO:0035725; GO:1902476; GO:1990573; GO:0008511; GO:0006884; GO:0055064; GO:0055075; GO:0055078; GO:0015379	monoatomic ion transport; membrane; transmembrane transporter activity; transmembrane transport; chloride:monoatomic cation symporter activity; sodium ion transmembrane transport; chloride transmembrane transport; potassium ion import across plasma membrane; ; cell volume homeostasis; chloride ion homeostasis; potassium ion homeostasis; sodium ion homeostasis; potassium:chloride symporter activity	4
Affx-1246545650	1	7352740	0.887904861249748	0.4386324940318	0.000293424968613509	0.000450075284397881	TRUE	TRUE	8.40318133330822e-19	1.29342607400413e-13	1.31445739228062e-16	TRUE	TRUE	1.54218224552024e-05	4.81186430102761	FALSE	0.000159727051981661	3.79662152386517	FALSE	NA	NA	FALSE	NA	NA	FALSE	NA	NA	FALSE	NA	NA	FALSE	FALSE	NA	-0.116717983806591	0.000999000999000999	0.00258351074963301	TRUE	-0.00540540540540535	1	1	FALSE	LOC111128784	uncharacterized LOC111128784			4
Affx-1246551043	3	53406524	0.88734672237138	0.386469077969461	0.000295536153789522	0.000450075284397881	TRUE	TRUE	2.24998751372204e-10	3.4632032809961e-05	1.21091023811053e-08	TRUE	TRUE	0.0969696391889251	1.0133642203386	FALSE	0.203253301790978	0.691962390688605	FALSE	NA	NA	FALSE	NA	NA	FALSE	0.332489491142871	0.478222076709107	FALSE	0.137633236702264	0.861276676759139	FALSE	FALSE	NA	-0.00182460941954621	0.568431568431568	0.6185446205081	FALSE	0.586486486486486	0.000999000999000999	0.00233212448882205	TRUE	LOC111125539	fibronectin type III domain-containing protein 2-like, transcript variant X2	GO:0005515	protein binding	4
Affx-1246550449	3	35284394	0.887325027285714	0.441421557587496	0.000293160121159985	0.000450075284397881	TRUE	TRUE	5.22684298075662e-14	8.0452089844104e-09	4.86115346490054e-12	TRUE	TRUE	2.11919828347907e-05	4.67382840648313	FALSE	0.000589716546005917	3.22935668680883	FALSE	NA	NA	FALSE	NA	NA	FALSE	NA	NA	FALSE	NA	NA	FALSE	FALSE	NA	-0.214334587752309	0.000999000999000999	0.00258351074963301	TRUE	-0.00540540540540535	1	1	FALSE					4
Affx-1246555347	5	43898971	0.886897887815794	0.40426016846088	0.000295671831489042	0.000450075284397881	TRUE	TRUE	3.34307653887502e-21	5.14569683940181e-16	6.41608084713443e-19	TRUE	TRUE	0.00133215097278237	2.87544655374618	FALSE	0.0459171432583627	1.33802513946293	FALSE	NA	NA	FALSE	NA	NA	FALSE	0.441125113494846	0.355438216894533	FALSE	0.842367219648152	0.0744985418735183	FALSE	FALSE	NA	-0.0144828372676474	0.110889110889111	0.16591453902469	FALSE	0.172972972972973	0.000999000999000999	0.00233212448882205	TRUE	LOC111133384	guanine nucleotide-binding protein G(s) subunit alpha-like	GO:0007165; GO:0007186; GO:0005525; GO:0003924; GO:0031683; GO:0019001; GO:0046872; GO:0000166; GO:0005737; GO:0005886; GO:0007188; GO:0001664; GO:0005834; GO:0007191; GO:0007606	signal transduction; G protein-coupled receptor signaling pathway; GTP binding; GTPase activity; G-protein beta/gamma-subunit complex binding; guanyl nucleotide binding; metal ion binding; nucleotide binding; cytoplasm; plasma membrane; adenylate cyclase-modulating G protein-coupled receptor signaling pathway; G protein-coupled receptor binding; heterotrimeric G-protein complex; adenylate cyclase-activating dopamine receptor signaling pathway; sensory perception of chemical stimulus	4
Affx-1246560668	9	71687700	0.886799922159957	0.436258727084366	0.000295409998098961	0.000450075284397881	TRUE	TRUE	1.58745063656892e-18	2.44341989431324e-13	2.41206307434674e-16	TRUE	TRUE	4.48520863030832e-05	4.34821735086196	FALSE	1.46473197078323e-06	5.8342418389682	FALSE	NA	NA	FALSE	NA	NA	FALSE	NA	NA	FALSE	NA	NA	FALSE	FALSE	NA	-0.0839462880602121	0.000999000999000999	0.00258351074963301	TRUE	-0.00810810810810814	1	1	FALSE					4
Affx-1246561078	9	97426821	0.886417380690565	0.43383991712085	0.000297241934012593	0.000450075284397881	TRUE	TRUE	1.83540102006725e-20	2.82506760409771e-15	3.30031262160948e-18	TRUE	TRUE	3.34537856402676e-05	4.47555473022343	FALSE	1.24856931822069e-06	5.90358734143033	FALSE	NA	NA	FALSE	NA	NA	FALSE	NA	NA	FALSE	NA	NA	FALSE	FALSE	NA	-0.0500484661877066	0.003996003996004	0.00888321465938794	TRUE	0.00270270270270268	0.533466533466533	0.824218435592843	FALSE	LOC111113248	mRNA-decapping enzyme 1B-like	GO:0008047; GO:0000290; GO:0043085; GO:0005737; GO:0003729; GO:0006397; GO:0000932; GO:0000184; GO:0031087	enzyme activator activity; ; positive regulation of catalytic activity; cytoplasm; mRNA binding; mRNA processing; P-body; deadenylation-independent decapping of nuclear-transcribed mRNA	4
Affx-1244927859	7	14581417	0.886367620449041	0.399503625962794	0.000298295808391469	0.000450075284397881	TRUE	TRUE	1.65540782561449e-24	2.54802027926407e-19	4.06382819659342e-22	TRUE	TRUE	0.00142538966615393	2.84606639409287	FALSE	0.000898260778775456	3.04659756272936	FALSE	NA	NA	FALSE	NA	NA	FALSE	0.70240181113478	0.153414377277314	FALSE	0.600286927266797	0.221641114378114	FALSE	TRUE	Chr7b_sv	-0.0126582278481012	0.143856143856144	0.204057012861722	FALSE	0.0513513513513514	0.101898101898102	0.190783540783541	FALSE	LOC111104812	uncharacterized LOC111104812	GO:0016020	membrane	4
Affx-1244910522	9	71146255	0.886355623983738	0.436737083915139	0.000289914336090602	0.000450075284397881	TRUE	TRUE	2.71074283836183e-11	4.17240248423491e-06	1.67499096115412e-09	TRUE	TRUE	0.00135165521438637	2.86913407583947	FALSE	0.000576900609040428	3.23889900255207	FALSE	NA	NA	FALSE	NA	NA	FALSE	NA	NA	FALSE	NA	NA	FALSE	FALSE	NA	-0.0914015281103888	0.000999000999000999	0.00258351074963301	TRUE	-0.00540540540540535	1	1	FALSE	LOC111111605	transcriptional repressor NF-X1-like, transcript variant X1	GO:0005634; GO:0008270; GO:0003700; GO:0003676; GO:0046872; GO:0000977; GO:0000981; GO:0000122; GO:0006355	nucleus; zinc ion binding; DNA-binding transcription factor activity; nucleic acid binding; metal ion binding; RNA polymerase II transcription regulatory region sequence-specific DNA binding; DNA-binding transcription factor activity, RNA polymerase II-specific; negative regulation of transcription by RNA polymerase II; regulation of DNA-templated transcription	4
Affx-1246550438	3	35235483	0.886255103820656	0.437688392414756	0.000297165896693707	0.000450075284397881	TRUE	TRUE	1.35076285870144e-13	2.07910769974184e-08	1.18400210691449e-11	TRUE	TRUE	1.93977814982981e-05	4.71224793698428	FALSE	0.000408473944595623	3.38883564067192	FALSE	NA	NA	FALSE	NA	NA	FALSE	NA	NA	FALSE	NA	NA	FALSE	FALSE	NA	-0.211383852206637	0.000999000999000999	0.00258351074963301	TRUE	0	0.591408591408591	0.900188523368968	FALSE	LOC111123835	sodium bicarbonate cotransporter 3-like, transcript variant X2	GO:0016020; GO:0005452; GO:0006820; GO:0008509; GO:0006811; GO:0005886; GO:0022857; GO:0055085; GO:0015291; GO:0051453; GO:0016323; GO:0035725; GO:0098656; GO:0015698; GO:0050801; GO:0015701; GO:0008510	membrane; solute:inorganic anion antiporter activity; monoatomic anion transport; monoatomic anion transmembrane transporter activity; monoatomic ion transport; plasma membrane; transmembrane transporter activity; transmembrane transport; secondary active transmembrane transporter activity; regulation of intracellular pH; ; sodium ion transmembrane transport; monoatomic anion transmembrane transport; inorganic anion transport; monoatomic ion homeostasis; bicarbonate transport	4
Affx-1247768072	4	16976757	0.886225226051594	0.398296473131841	0.000299248310726696	0.000450075284397881	TRUE	TRUE	2.00036167757468e-26	3.07897669773972e-21	5.68076881501794e-24	TRUE	TRUE	0.00135297568025651	2.86871000977734	FALSE	0.0301844420467189	1.52021684758161	FALSE	NA	NA	FALSE	NA	NA	FALSE	0.0244951351369679	1.61092016024612	FALSE	0.0214185008032918	1.6692109310599	FALSE	FALSE	NA	-0.0126582278481012	0.157842157842158	0.213460526784099	FALSE	0.159459459459459	0.000999000999000999	0.00233212448882205	TRUE	LOC111129270	proline-rich protein PRCC-like	GO:0005634	nucleus	4
Affx-1246555346	5	43898459	0.886144472421181	0.405431286878969	0.00029778842776218	0.000450075284397881	TRUE	TRUE	4.81799307391704e-21	7.41590311930385e-16	9.12165205326427e-19	TRUE	TRUE	0.00120446423188937	2.91920609240596	FALSE	0.0529307298800241	1.27629211733158	FALSE	NA	NA	FALSE	NA	NA	FALSE	0.42082183841861	0.375901730692248	FALSE	0.804701278180797	0.0943653088427657	FALSE	FALSE	NA	-0.0208119511916981	0.0529470529470529	0.0874091651571544	FALSE	0.159459459459459	0.000999000999000999	0.00233212448882205	TRUE	LOC111133384	guanine nucleotide-binding protein G(s) subunit alpha-like	GO:0007165; GO:0007186; GO:0005525; GO:0003924; GO:0031683; GO:0019001; GO:0046872; GO:0000166; GO:0005737; GO:0005886; GO:0007188; GO:0001664; GO:0005834; GO:0007191; GO:0007606	signal transduction; G protein-coupled receptor signaling pathway; GTP binding; GTPase activity; G-protein beta/gamma-subunit complex binding; guanyl nucleotide binding; metal ion binding; nucleotide binding; cytoplasm; plasma membrane; adenylate cyclase-modulating G protein-coupled receptor signaling pathway; G protein-coupled receptor binding; heterotrimeric G-protein complex; adenylate cyclase-activating dopamine receptor signaling pathway; sensory perception of chemical stimulus	4
Affx-1246555328	5	43884718	0.885841120928495	0.401896310976983	0.000299750415636346	0.000450075284397881	TRUE	TRUE	6.36811458941518e-21	9.80186565717373e-16	1.18954680305506e-18	TRUE	TRUE	0.0024561338427087	2.60974797076946	FALSE	0.45790946591172	0.339220378637111	FALSE	NA	NA	FALSE	NA	NA	FALSE	0.0319598099870978	1.49539581139185	FALSE	0.0276466455322894	1.55835755568637	FALSE	FALSE	NA	-0.0219380773178242	0.028971028971029	0.0517093212745387	FALSE	0.275675675675676	0.000999000999000999	0.00233212448882205	TRUE	LOC111133384	guanine nucleotide-binding protein G(s) subunit alpha-like	GO:0007165; GO:0007186; GO:0005525; GO:0003924; GO:0031683; GO:0019001; GO:0046872; GO:0000166; GO:0005737; GO:0005886; GO:0007188; GO:0001664; GO:0005834; GO:0007191; GO:0007606	signal transduction; G protein-coupled receptor signaling pathway; GTP binding; GTPase activity; G-protein beta/gamma-subunit complex binding; guanyl nucleotide binding; metal ion binding; nucleotide binding; cytoplasm; plasma membrane; adenylate cyclase-modulating G protein-coupled receptor signaling pathway; G protein-coupled receptor binding; heterotrimeric G-protein complex; adenylate cyclase-activating dopamine receptor signaling pathway; sensory perception of chemical stimulus	4
Affx-1246554559	5	17814935	0.885780859937072	0.437688392414756	0.000297102354070544	0.000450075284397881	TRUE	TRUE	2.08477888435071e-14	3.20891250658146e-09	2.04389331629392e-12	TRUE	TRUE	4.63021154496855e-06	5.33439916649528	FALSE	0.0032716664257263	2.48523098276705	FALSE	NA	NA	FALSE	NA	NA	FALSE	NA	NA	FALSE	NA	NA	FALSE	FALSE	NA	-0.21996521838294	0.000999000999000999	0.00258351074963301	TRUE	0.00270270270270268	0.430569430569431	0.684121497768287	FALSE	LOC111133359	protein NipSnap-like, transcript variant X1	GO:0005739; GO:0000423;	mitochondrion; mitophagy;	4
Affx-1246556057	5	61229989	0.88526215794559	0.371281473807486	0.000300435718405989	0.000450075284397881	TRUE	TRUE	3.52134474694173e-06	0.542008904794018	8.35788596444129e-05	FALSE	TRUE	0.219520675242126	0.658524570088328	FALSE	0.0168595170796495	1.77315486937006	FALSE	NA	NA	FALSE	NA	NA	FALSE	0.414087234733954	0.382908157495822	FALSE	0.199870809959587	0.699250627588443	FALSE	FALSE	NA	-0.0293933173680009	0.003996003996004	0.00888321465938794	TRUE	0.827027027027027	0.000999000999000999	0.00233212448882205	TRUE	LOC111137410	peptidyl-prolyl cis-trans isomerase B-like	GO:0003755; GO:0000413; GO:0016853; GO:0006457; GO:0005737; GO:0016018	peptidyl-prolyl cis-trans isomerase activity; ; isomerase activity; protein folding; cytoplasm	4
Affx-1246548754	2	24472412	0.884962959313197	0.432859781090942	0.000302388979857016	0.000450075284397881	TRUE	TRUE	5.01082576959638e-21	7.71271313282044e-16	9.46345169671219e-19	TRUE	TRUE	2.60099328896322e-05	4.58486076836161	FALSE	3.51914640731278e-05	4.45356266480295	FALSE	NA	NA	FALSE	NA	NA	FALSE	NA	NA	FALSE	NA	NA	FALSE	TRUE	Chr2_sv	0.0233778081879348	0.985014985014985	0.991815597193504	FALSE	0.0162162162162162	0.285714285714286	0.490377383533159	FALSE					4
Affx-1244927318	7	1304948	0.884879903703927	0.436737083915139	0.000302072222944538	0.000450075284397881	TRUE	TRUE	2.25670788528207e-20	3.47354734410501e-15	4.00639832076703e-18	TRUE	TRUE	8.41765654636576e-05	4.07480879812483	FALSE	0.000825904798748886	3.08307001050148	FALSE	NA	NA	FALSE	NA	NA	FALSE	NA	NA	FALSE	NA	NA	FALSE	TRUE	Chr7a_sv	-0.0093938875584445	0.355644355644356	0.415818780375742	FALSE	-0.00540540540540535	1	1	FALSE					4
Affx-1246550442	3	35237365	0.884760631258816	0.440961217963155	0.000301153502306972	0.000450075284397881	TRUE	TRUE	3.61709844141936e-14	5.56747409201709e-09	3.46235950996088e-12	TRUE	TRUE	5.23624393982835e-06	5.28098012926154	FALSE	8.36942590643885e-05	4.07730433104099	FALSE	NA	NA	FALSE	NA	NA	FALSE	NA	NA	FALSE	NA	NA	FALSE	FALSE	NA	-0.221789827802486	0.000999000999000999	0.00258351074963301	TRUE	-0.00810810810810814	1	1	FALSE	LOC111123835	sodium bicarbonate cotransporter 3-like, transcript variant X2	GO:0016020; GO:0005452; GO:0006820; GO:0008509; GO:0006811; GO:0005886; GO:0022857; GO:0055085; GO:0015291; GO:0051453; GO:0016323; GO:0035725; GO:0098656; GO:0015698; GO:0050801; GO:0015701; GO:0008510	membrane; solute:inorganic anion antiporter activity; monoatomic anion transport; monoatomic anion transmembrane transporter activity; monoatomic ion transport; plasma membrane; transmembrane transporter activity; transmembrane transport; secondary active transmembrane transporter activity; regulation of intracellular pH; ; sodium ion transmembrane transport; monoatomic anion transmembrane transport; inorganic anion transport; monoatomic ion homeostasis; bicarbonate transport	4
Affx-1246554348	5	16322396	0.884631423159769	0.427340209900455	0.000295451572523975	0.000450075284397881	TRUE	TRUE	5.02739789070937e-12	7.73822110735877e-07	3.46694494057293e-10	TRUE	TRUE	0.00159237747382597	2.79795397468394	FALSE	0.00127064080224196	2.89597720290913	FALSE	NA	NA	FALSE	NA	NA	FALSE	NA	NA	FALSE	NA	NA	FALSE	FALSE	NA	-0.0579313490705895	0.014985014985015	0.028875852937049	TRUE	-0.0297297297297298	1	1	FALSE	LOC111137556	zinc metalloproteinase nas-13-like	GO:0008270; GO:0006508; GO:0004222; GO:0008237; GO:0046872; GO:0008233; GO:0016787	zinc ion binding; proteolysis; metalloendopeptidase activity; metallopeptidase activity; metal ion binding; peptidase activity; hydrolase activity	4
Affx-1246555350	5	43899941	0.883993848188164	0.404846628530246	0.000304247307098215	0.000450075284397881	TRUE	TRUE	9.6748471590057e-21	1.48916214956132e-15	1.78556612657232e-18	TRUE	TRUE	0.00136903719402629	2.8635847527857	FALSE	0.0705971087180357	1.15121308497532	FALSE	NA	NA	FALSE	NA	NA	FALSE	0.441125113494846	0.355438216894533	FALSE	0.842367219648152	0.0744985418735183	FALSE	FALSE	NA	-0.0208119511916981	0.037962037962038	0.0656224623785447	FALSE	0.172972972972973	0.000999000999000999	0.00233212448882205	TRUE	LOC111133384	guanine nucleotide-binding protein G(s) subunit alpha-like	GO:0007165; GO:0007186; GO:0005525; GO:0003924; GO:0031683; GO:0019001; GO:0046872; GO:0000166; GO:0005737; GO:0005886; GO:0007188; GO:0001664; GO:0005834; GO:0007191; GO:0007606	signal transduction; G protein-coupled receptor signaling pathway; GTP binding; GTPase activity; G-protein beta/gamma-subunit complex binding; guanyl nucleotide binding; metal ion binding; nucleotide binding; cytoplasm; plasma membrane; adenylate cyclase-modulating G protein-coupled receptor signaling pathway; G protein-coupled receptor binding; heterotrimeric G-protein complex; adenylate cyclase-activating dopamine receptor signaling pathway; sensory perception of chemical stimulus	4
Affx-1246555353	5	43900288	0.883993848188164	0.404846628530246	0.000304247307098215	0.000450075284397881	TRUE	TRUE	9.6748471590057e-21	1.48916214956132e-15	1.78556612657232e-18	TRUE	TRUE	0.00136903719402629	2.8635847527857	FALSE	0.0705971087180357	1.15121308497532	FALSE	NA	NA	FALSE	NA	NA	FALSE	0.441125113494846	0.355438216894533	FALSE	0.842367219648152	0.0744985418735183	FALSE	FALSE	NA	-0.0208119511916981	0.035964035964036	0.062657242160543	FALSE	0.172972972972973	0.000999000999000999	0.00233212448882205	TRUE	LOC111133384	guanine nucleotide-binding protein G(s) subunit alpha-like	GO:0007165; GO:0007186; GO:0005525; GO:0003924; GO:0031683; GO:0019001; GO:0046872; GO:0000166; GO:0005737; GO:0005886; GO:0007188; GO:0001664; GO:0005834; GO:0007191; GO:0007606	signal transduction; G protein-coupled receptor signaling pathway; GTP binding; GTPase activity; G-protein beta/gamma-subunit complex binding; guanyl nucleotide binding; metal ion binding; nucleotide binding; cytoplasm; plasma membrane; adenylate cyclase-modulating G protein-coupled receptor signaling pathway; G protein-coupled receptor binding; heterotrimeric G-protein complex; adenylate cyclase-activating dopamine receptor signaling pathway; sensory perception of chemical stimulus	4
Affx-1248014212	3	32624224	0.883989587655959	0.435778568532949	0.00030467310105009	0.000450075284397881	TRUE	TRUE	1.90365787890336e-20	2.93012924378684e-15	3.41506904870261e-18	TRUE	TRUE	1.19557627657266e-05	4.92242271111001	FALSE	2.31741703819417e-06	5.63499580432452	FALSE	NA	NA	FALSE	NA	NA	FALSE	NA	NA	FALSE	NA	NA	FALSE	TRUE	Chr3_sv	-0.0105200136845707	0.331668331668332	0.392422266034563	FALSE	-0.00810810810810814	1	1	FALSE	LOC111127427	intracellular protein transport protein USO1-like, transcript variant X1			4
Affx-1246557930	6	30823877	0.883766104796902	0.437688392414756	0.000305288910154911	0.000450075284397881	TRUE	TRUE	2.80407333277472e-19	4.31605771454017e-14	4.57694349367993e-17	TRUE	TRUE	8.61494535614575e-06	5.0647474728996	FALSE	2.82618907980054e-06	5.54879878602354	FALSE	NA	NA	FALSE	NA	NA	FALSE	NA	NA	FALSE	NA	NA	FALSE	FALSE	NA	-0.111514996008667	0.000999000999000999	0.00258351074963301	TRUE	-0.00540540540540535	1	1	FALSE	LOC111100025	A disintegrin and metalloproteinase with thrombospondin motifs 18-like	GO:0006508; GO:0004222; GO:0008237; GO:0046872; GO:0008233	proteolysis; metalloendopeptidase activity; metallopeptidase activity; metal ion binding; peptidase activity	4
Affx-1246557934	6	30824511	0.883766104796902	0.437688392414756	0.000305288910154911	0.000450075284397881	TRUE	TRUE	3.78186040604527e-19	5.82107735558895e-14	6.12100668305883e-17	TRUE	TRUE	5.51630286748936e-06	5.25835189730611	FALSE	1.20744770189011e-05	4.91813167073994	FALSE	NA	NA	FALSE	NA	NA	FALSE	NA	NA	FALSE	NA	NA	FALSE	FALSE	NA	-0.111514996008667	0.000999000999000999	0.00258351074963301	TRUE	-0.00540540540540535	1	1	FALSE	LOC111100025	A disintegrin and metalloproteinase with thrombospondin motifs 18-like	GO:0006508; GO:0004222; GO:0008237; GO:0046872; GO:0008233	proteolysis; metalloendopeptidase activity; metallopeptidase activity; metal ion binding; peptidase activity	4
Affx-1244927829	7	14576164	0.883666682952422	0.398296473131841	0.000306660374408851	0.000450075284397881	TRUE	TRUE	3.59331489110037e-21	5.53086621353061e-16	6.87064125904423e-19	TRUE	TRUE	0.00259205148543322	2.58635637640581	FALSE	0.000123710694912963	3.90759275355676	FALSE	NA	NA	FALSE	NA	NA	FALSE	0.481199258714128	0.317675050360896	FALSE	0.308558252087766	0.510662834314389	FALSE	TRUE	Chr7b_sv	-0.0126582278481012	0.140859140859141	0.201455834488093	FALSE	-0.0513513513513513	0.974025974025974	1	FALSE	LOC111104812	uncharacterized LOC111104812	GO:0016020	membrane	4
Affx-1246560813	9	74076998	0.883044164258198	0.427850997702806	0.000308092672717031	0.000450075284397881	TRUE	TRUE	6.36388585925215e-22	9.7953567534195e-17	1.3060475671226e-19	TRUE	TRUE	8.58106939851636e-06	5.06645858570213	FALSE	3.24654132323958e-06	5.48857906488711	FALSE	NA	NA	FALSE	NA	NA	FALSE	NA	NA	FALSE	NA	NA	FALSE	FALSE	NA	-0.04189474284411	0.00999000999000999	0.0201545814942247	TRUE	0.00270270270270268	0.546453546453546	0.842170621369732	FALSE					4
Affx-1246548771	2	24484869	0.882722639943181	0.367162740417098	0.00030907243718814	0.000450075284397881	TRUE	TRUE	3.13482572896948e-06	0.482515511028712	7.50646407947591e-05	FALSE	TRUE	0.357352954415039	0.446902623018964	FALSE	0.00543691450935735	2.26464749583887	FALSE	NA	NA	FALSE	NA	NA	FALSE	0.000809685146667681	3.09168382759974	FALSE	0.00278406764035364	2.55532021752574	FALSE	TRUE	Chr2_sv	-0.00927984946972282	0.203796203796204	0.261021160489614	FALSE	0.832432432432432	0.000999000999000999	0.00233212448882205	TRUE					4
Affx-1244924689	4	2432298	0.882078632264437	0.398296473131841	0.00031027145149487	0.000450075284397881	TRUE	TRUE	1.85404200930597e-13	2.85376000114384e-08	1.59517048694457e-11	TRUE	TRUE	0.0230066192560235	1.63814719473095	FALSE	0.520861690122483	0.283277584168868	FALSE	NA	NA	FALSE	NA	NA	FALSE	0.421627828697807	0.375070732114684	FALSE	0.132923179566987	0.876399278799572	FALSE	FALSE	NA	-0.0185596989394458	0.0719280719280719	0.113990670467651	FALSE	0.494594594594595	0.000999000999000999	0.00233212448882205	TRUE	LOC111130535	very long-chain acyl-CoA synthetase-like	GO:0005789; GO:0005886; GO:0016874; GO:0005324; GO:0004467; GO:0001676; GO:0044539; GO:0015245	endoplasmic reticulum membrane; plasma membrane; ligase activity; long-chain fatty acid transmembrane transporter activity; long-chain fatty acid-CoA ligase activity; long-chain fatty acid metabolic process; long-chain fatty acid import into cell; fatty acid transmembrane transporter activity	4
Affx-1246549723	3	18346896	0.881406581092661	0.437213639025269	0.00030857500164716	0.000450075284397881	TRUE	TRUE	6.92699196765251e-15	1.06620953065304e-09	7.20411845035839e-13	TRUE	TRUE	0.00101460507519453	2.99370296961228	FALSE	0.00468486986513559	2.32930246830629	FALSE	NA	NA	FALSE	NA	NA	FALSE	NA	NA	FALSE	NA	NA	FALSE	FALSE	NA	-0.0604544417835557	0.002997002997003	0.00691769704680992	TRUE	-0.00540540540540535	1	1	FALSE	LOC111125751	uncharacterized LOC111125751			4
Affx-1246549378	2	43524983	0.88132321578116	0.48968605017792	0.000311612771454861	0.000450075284397881	TRUE	FALSE	3.23154554126641e-27	4.97402721257267e-22	9.60236913624067e-25	TRUE	TRUE	1.3414970120826e-46	45.8724102902954	TRUE	6.85037237135888e-25	24.1642858205614	TRUE	1.35337358648926e-05	4.86858230380489	FALSE	0.000448463024243789	3.34827335870434	FALSE	NA	NA	FALSE	NA	NA	FALSE	FALSE	NA	NA	NA	NA	FALSE	NA	NA	NA	FALSE	LOC111120907	myosin heavy chain, striated muscle-like, transcript variant X5	GO:0005524; GO:0005515; GO:0051015; GO:0003774; GO:0016459; GO:0005737; GO:0000166; GO:0000146; GO:0003779; GO:0032982; GO:0016460; GO:0030016; GO:0040011; GO:0008307; GO:0006936; GO:0030239; GO:0031033	ATP binding; protein binding; actin filament binding; cytoskeletal motor activity; myosin complex; cytoplasm; nucleotide binding; microfilament motor activity; actin binding; myosin filament; myosin II complex; myofibril; locomotion; structural constituent of muscle; muscle contraction; myofibril assembly; myosin filament organization	4
Affx-1244926935	6	30823417	0.881202351017374	0.4381613440836	0.000313104367225758	0.000450075284397881	TRUE	TRUE	7.13960044183142e-19	1.09893443960713e-13	1.12595741763026e-16	TRUE	TRUE	8.61494535614575e-06	5.0647474728996	FALSE	2.82618907980054e-06	5.54879878602354	FALSE	NA	NA	FALSE	NA	NA	FALSE	NA	NA	FALSE	NA	NA	FALSE	FALSE	NA	-0.110388869882541	0.000999000999000999	0.00258351074963301	TRUE	-0.00540540540540535	1	1	FALSE	LOC111100025	A disintegrin and metalloproteinase with thrombospondin motifs 18-like	GO:0006508; GO:0004222; GO:0008237; GO:0046872; GO:0008233	proteolysis; metalloendopeptidase activity; metallopeptidase activity; metal ion binding; peptidase activity	4
Affx-1244924510	3	56802752	0.880864789981886	0.437688392414756	0.000314374835391096	0.000450075284397881	TRUE	TRUE	9.92818322165134e-20	1.5281558896598e-14	1.6867062799777e-17	TRUE	TRUE	7.769669806635e-06	5.10959743733853	FALSE	3.16463192762499e-07	6.49967679468204	TRUE	NA	NA	FALSE	NA	NA	FALSE	NA	NA	FALSE	NA	NA	FALSE	FALSE	NA	-0.0145968753563691	0.243756243756244	0.303982246376486	FALSE	-0.00540540540540535	1	1	FALSE	LOC111124843	transforming protein p54/c-ets-1-like, transcript variant X2	GO:0006355; GO:0003700; GO:0043565; GO:0006357; GO:0005634; GO:0003677; GO:0000981; GO:0030154	regulation of DNA-templated transcription; DNA-binding transcription factor activity; sequence-specific DNA binding; regulation of transcription by RNA polymerase II; nucleus; DNA binding; DNA-binding transcription factor activity, RNA polymerase II-specific; cell differentiation	4
Affx-1246550447	3	35241694	0.880703204528383	0.440035133552543	0.000313082800924569	0.000450075284397881	TRUE	TRUE	7.17694501211676e-14	1.10468255321002e-08	6.55209106293015e-12	TRUE	TRUE	8.86127607524444e-06	5.05250373268047	FALSE	0.000168948384927891	3.77224595553311	FALSE	NA	NA	FALSE	NA	NA	FALSE	NA	NA	FALSE	NA	NA	FALSE	FALSE	NA	-0.208005473828259	0.000999000999000999	0.00258351074963301	TRUE	-0.0108108108108108	1	1	FALSE	LOC111123835	sodium bicarbonate cotransporter 3-like, transcript variant X2	GO:0016020; GO:0005452; GO:0006820; GO:0008509; GO:0006811; GO:0005886; GO:0022857; GO:0055085; GO:0015291; GO:0051453; GO:0016323; GO:0035725; GO:0098656; GO:0015698; GO:0050801; GO:0015701; GO:0008510	membrane; solute:inorganic anion antiporter activity; monoatomic anion transport; monoatomic anion transmembrane transporter activity; monoatomic ion transport; plasma membrane; transmembrane transporter activity; transmembrane transport; secondary active transmembrane transporter activity; regulation of intracellular pH; ; sodium ion transmembrane transport; monoatomic anion transmembrane transport; inorganic anion transport; monoatomic ion homeostasis; bicarbonate transport	4
Affx-1246549408	2	45207005	0.880473518900423	0.398296473131841	0.000314522880395796	0.000450075284397881	TRUE	TRUE	3.73511644535099e-17	5.7491285838487e-12	4.99924224682495e-15	TRUE	TRUE	0.0152765932997579	1.81597348319952	FALSE	0.420724971185362	0.376001710644836	FALSE	NA	NA	FALSE	NA	NA	FALSE	0.375079841493487	0.425876276194244	FALSE	0.419007522127648	0.377778180400755	FALSE	FALSE	NA	-0.00927984946972282	0.208791208791209	0.266863671383967	FALSE	0.297297297297297	0.000999000999000999	0.00233212448882205	TRUE	LOC111120338	RYamide receptor-like	GO:0016020; GO:0007186; GO:0004930; GO:0004983; GO:0007165; GO:0005886; GO:0007218	membrane; G protein-coupled receptor signaling pathway; G protein-coupled receptor activity; neuropeptide Y receptor activity; signal transduction; plasma membrane; neuropeptide signaling pathway	4
Affx-1246550587	3	39550386	0.880135427501223	0.397082113418314	0.000321121108320499	0.000450075284397881	TRUE	TRUE	2.24335468500056e-20	3.45299396469972e-15	3.98729095230914e-18	TRUE	TRUE	0.0159352585884302	1.79764088464603	FALSE	0.550338459770777	0.259370135957552	FALSE	NA	NA	FALSE	NA	NA	FALSE	0.00309970676198563	2.50867938928676	FALSE	0.00537705644571825	2.26945540448712	FALSE	FALSE	NA	-0.00477534496521836	0.415584415584416	0.474098153801736	FALSE	0.475675675675676	0.000999000999000999	0.00233212448882205	TRUE					4
Affx-1244924735	4	3087079	0.880033000244273	0.43187243817846	0.000312963941699662	0.000450075284397881	TRUE	TRUE	4.36117350971976e-14	6.71276187789575e-09	4.08816192320082e-12	TRUE	TRUE	4.10583522621976e-05	4.38659848355272	FALSE	0.000127626672203515	3.89405855460923	FALSE	NA	NA	FALSE	NA	NA	FALSE	NA	NA	FALSE	NA	NA	FALSE	FALSE	NA	-0.161877066940358	0.000999000999000999	0.00258351074963301	TRUE	0.00810810810810803	0.465534465534466	0.730668934577176	FALSE	LOC111130898	solute carrier family 12 member 3-like	GO:0006811; GO:0016020; GO:0022857; GO:0055085; GO:0015377; GO:0035725; GO:1902476; GO:1990573; GO:0008511; GO:0006884; GO:0055064; GO:0055075; GO:0055078; GO:0015379	monoatomic ion transport; membrane; transmembrane transporter activity; transmembrane transport; chloride:monoatomic cation symporter activity; sodium ion transmembrane transport; chloride transmembrane transport; potassium ion import across plasma membrane; ; cell volume homeostasis; chloride ion homeostasis; potassium ion homeostasis; sodium ion homeostasis; potassium:chloride symporter activity	4
Affx-1246560805	9	74075054	0.879765547876077	0.43383991712085	0.000318285121531536	0.000450075284397881	TRUE	TRUE	5.66151296741489e-21	8.71425737457468e-16	1.06141989946098e-18	TRUE	TRUE	1.98296107339923e-05	4.70268581114712	FALSE	1.48825625397373e-06	5.8273222837733	FALSE	NA	NA	FALSE	NA	NA	FALSE	NA	NA	FALSE	NA	NA	FALSE	FALSE	NA	-0.0414671000114039	0.011988011988012	0.0237023055431903	TRUE	-0.0162162162162162	1	1	FALSE					4
Affx-1246560806	9	74075057	0.879765547876077	0.43383991712085	0.000318285121531536	0.000450075284397881	TRUE	TRUE	5.66151296741489e-21	8.71425737457468e-16	1.06141989946098e-18	TRUE	TRUE	1.98296107339923e-05	4.70268581114712	FALSE	1.48825625397373e-06	5.8273222837733	FALSE	NA	NA	FALSE	NA	NA	FALSE	NA	NA	FALSE	NA	NA	FALSE	FALSE	NA	-0.0414671000114039	0.010989010989011	0.0219621705377205	TRUE	-0.0162162162162162	1	1	FALSE					4
Affx-1247459877	3	39600675	0.879582182024926	0.401300842304401	0.000320181680242948	0.000450075284397881	TRUE	TRUE	1.71253103362606e-20	2.63594489226757e-15	3.09020503196667e-18	TRUE	TRUE	0.00252600526394153	2.59756574875362	FALSE	0.636973102088194	0.195878906536412	FALSE	NA	NA	FALSE	NA	NA	FALSE	0.00833915725915683	2.07887783619569	FALSE	0.00737123397694268	2.13245980325116	FALSE	FALSE	NA	-0.0122305850153951	0.170829170829171	0.226383372724836	FALSE	0.348648648648649	0.000999000999000999	0.00233212448882205	TRUE					4
Affx-1247416223	3	32378141	0.879455555728829	0.43383991712085	0.000318720524750571	0.000450075284397881	TRUE	TRUE	1.86867160101245e-19	2.87627801499438e-14	3.09943751615774e-17	TRUE	TRUE	0.000135268584160927	3.8688030556551	FALSE	3.17185518995078e-06	5.49868664847956	FALSE	NA	NA	FALSE	NA	NA	FALSE	NA	NA	FALSE	NA	NA	FALSE	TRUE	Chr3_sv	-0.0265566199110503	0.0929070929070929	0.142313739328665	FALSE	-0.0162162162162162	1	1	FALSE	LOC111124985	innexin unc-9-like, transcript variant X3	GO:0016020; GO:0006811; GO:0034220; GO:0005886; GO:0005921	membrane; monoatomic ion transport; monoatomic ion transmembrane transport; plasma membrane; gap junction	4
Affx-1246213093	8	7094017	0.879371166475299	0.361570199540561	0.000319895201453591	0.000450075284397881	TRUE	FALSE	3.4494431867054e-50	5.30941744740882e-45	1.95199170860618e-47	TRUE	TRUE	6.53461827237872e-24	23.1847797771793	TRUE	2.41782070097415e-30	29.6165759083821	TRUE	1.00298228363785e-05	4.99870673815234	FALSE	0.111352266157157	0.953300940106963	FALSE	NA	NA	FALSE	NA	NA	FALSE	FALSE	NA	NA	NA	NA	FALSE	NA	NA	NA	FALSE	LOC111110684	neurogenic locus notch homolog protein 1-like	GO:0016020	membrane	4
Affx-1246552193	4	13643351	0.879024707739667	0.383896220890951	0.00031892460186822	0.000450075284397881	TRUE	TRUE	1.30280209093313e-08	0.00200528600638519	5.14307772861038e-07	TRUE	TRUE	0.133014791129157	0.876100063178737	FALSE	0.139873119047839	0.854265740625429	FALSE	NA	NA	FALSE	NA	NA	FALSE	0.110944346729591	0.954894822739728	FALSE	0.0702158022584749	1.15356513770852	FALSE	FALSE	NA	-0.00702759721747059	0.321678321678322	0.382726762288806	FALSE	0.667567567567568	0.000999000999000999	0.00233212448882205	TRUE	LOC111130890	putative uncharacterized protein DDB_G0286901			4
Affx-1246555329	5	43884770	0.87868004146631	0.402489977928922	0.000321259156368381	0.000450075284397881	TRUE	TRUE	1.05600068184905e-19	1.62540680950887e-14	1.79009560518598e-17	TRUE	TRUE	0.00245178079798793	2.61051836061355	FALSE	0.276129276745613	0.558887544628389	FALSE	NA	NA	FALSE	NA	NA	FALSE	0.108726718404723	0.963663719668224	FALSE	0.0491361354196699	1.30859900397952	FALSE	FALSE	NA	-0.0208119511916981	0.032967032967033	0.0580378960302721	FALSE	0.243243243243243	0.000999000999000999	0.00233212448882205	TRUE	LOC111133384	guanine nucleotide-binding protein G(s) subunit alpha-like	GO:0007165; GO:0007186; GO:0005525; GO:0003924; GO:0031683; GO:0019001; GO:0046872; GO:0000166; GO:0005737; GO:0005886; GO:0007188; GO:0001664; GO:0005834; GO:0007191; GO:0007606	signal transduction; G protein-coupled receptor signaling pathway; GTP binding; GTPase activity; G-protein beta/gamma-subunit complex binding; guanyl nucleotide binding; metal ion binding; nucleotide binding; cytoplasm; plasma membrane; adenylate cyclase-modulating G protein-coupled receptor signaling pathway; G protein-coupled receptor binding; heterotrimeric G-protein complex; adenylate cyclase-activating dopamine receptor signaling pathway; sensory perception of chemical stimulus	4
Affx-1244925735	5	29318967	0.878643629848192	0.436737083915139	0.000321653396606836	0.000450075284397881	TRUE	TRUE	3.49159505830101e-21	5.3742980296875e-16	6.68445028568096e-19	TRUE	TRUE	0.000101837504417967	3.99209225184051	FALSE	0.000223728885111243	3.65027794154225	FALSE	NA	NA	FALSE	NA	NA	FALSE	NA	NA	FALSE	NA	NA	FALSE	FALSE	NA	-0.12642547610902	0.000999000999000999	0.00258351074963301	TRUE	-0.0108108108108108	1	1	FALSE	LOC111137922	neuronal acetylcholine receptor subunit alpha-7-like	GO:0006811; GO:0016020; GO:0005216; GO:0004888; GO:0034220; GO:0005230	monoatomic ion transport; membrane; monoatomic ion channel activity; transmembrane signaling receptor activity; monoatomic ion transmembrane transport; extracellular ligand-gated monoatomic ion channel activity	4
Affx-1246560023	8	62721449	0.878340305453691	0.394014684023242	0.000320810379357717	0.000450075284397881	TRUE	TRUE	1.14048695947373e-11	1.75544893289156e-06	7.46047145300279e-10	TRUE	TRUE	0.0592657767802724	1.22719601904698	FALSE	0.232917600250717	0.632797693075606	FALSE	NA	NA	FALSE	NA	NA	FALSE	0.0533834589896676	1.27259328945716	FALSE	0.0325946845307518	1.48685321794383	FALSE	FALSE	NA	-0.00590147109134442	0.347652347652348	0.408023996334034	FALSE	0.513513513513514	0.000999000999000999	0.00233212448882205	TRUE	LOC111108426	dedicator of cytokinesis protein 3-like, transcript variant X1	GO:0005515; GO:0005085; GO:0007264; GO:0005737; GO:0005886; GO:0031267	protein binding; guanyl-nucleotide exchange factor activity; small GTPase-mediated signal transduction; cytoplasm; plasma membrane; small GTPase binding	4
Affx-1246318679	9	52292891	0.878323168927108	0.420536011891356	0.00032195271957014	0.000450075284397881	TRUE	TRUE	4.97165520762508e-20	7.6524214121286e-15	8.68606289685426e-18	TRUE	TRUE	0.000581953074374904	3.23511203315366	FALSE	0.00161185594109198	2.79267377567271	FALSE	NA	NA	FALSE	NA	NA	FALSE	NA	NA	FALSE	NA	NA	FALSE	FALSE	NA	-0.0348671456266394	0.014985014985015	0.028875852937049	TRUE	0.0162162162162163	0.338661338661339	0.556271825388601	FALSE	LOC111111628	sodium/calcium exchanger 3-like	GO:0016020; GO:0055085; GO:0006816; GO:0007154; GO:0005432; GO:0046872; GO:0006811; GO:0005886; GO:0035725; GO:0030424; GO:0015297; GO:0006814; GO:0005516; GO:0042383; GO:0098703; GO:0098794; GO:0030001	membrane; transmembrane transport; calcium ion transport; cell communication; calcium:sodium antiporter activity; metal ion binding; monoatomic ion transport; plasma membrane; sodium ion transmembrane transport; axon; antiporter activity; sodium ion transport; calmodulin binding; ; postsynapse; metal ion transport	4
Affx-1246561113	9	97442514	0.877926141651919	0.436258727084366	0.000323107743322781	0.000450075284397881	TRUE	TRUE	3.72369215025337e-19	5.73154419459149e-14	6.03956184888461e-17	TRUE	TRUE	6.97060180255117e-05	4.15672972574063	FALSE	5.28119392403839e-06	5.27726788504067	FALSE	NA	NA	FALSE	NA	NA	FALSE	NA	NA	FALSE	NA	NA	FALSE	FALSE	NA	-0.0455439616832022	0.013986013986014	0.0271966629861367	TRUE	0.00540540540540535	0.433566433566434	0.686717683573928	FALSE	LOC111113248	mRNA-decapping enzyme 1B-like	GO:0008047; GO:0000290; GO:0043085; GO:0005737; GO:0003729; GO:0006397; GO:0000932; GO:0000184; GO:0031087	enzyme activator activity; ; positive regulation of catalytic activity; cytoplasm; mRNA binding; mRNA processing; P-body; deadenylation-independent decapping of nuclear-transcribed mRNA	4
Affx-1245362959	5	43808737	0.877555745072367	0.398900950407639	0.000325381917124057	0.000450075284397881	TRUE	TRUE	1.85164485191892e-22	2.85007027252212e-17	3.94200590943585e-20	TRUE	TRUE	0.00253058628754383	2.59677884959596	FALSE	0.0546189837831261	1.26265638441391	FALSE	NA	NA	FALSE	NA	NA	FALSE	0.0638479479067539	1.19485305653831	FALSE	0.352701035810978	0.452593264896357	FALSE	FALSE	NA	-0.010405975595849	0.284715284715285	0.344819079521877	FALSE	0.140540540540541	0.000999000999000999	0.00233212448882205	TRUE					4
Affx-1244924932	4	16980014	0.87740273827895	0.4386324940318	0.000325450418957596	0.000450075284397881	TRUE	TRUE	1.84749019866528e-19	2.84367538868759e-14	3.06761099103299e-17	TRUE	TRUE	0.000640771304629103	3.19329694530128	FALSE	0.00601426740744538	2.2208172661264	FALSE	NA	NA	FALSE	NA	NA	FALSE	NA	NA	FALSE	NA	NA	FALSE	FALSE	NA	-0.0645313034553542	0.002997002997003	0.00691769704680992	TRUE	-0.00540540540540535	1	1	FALSE	LOC111129270	proline-rich protein PRCC-like	GO:0005634	nucleus	4
Affx-1247922443	4	38173466	0.877317433571886	0.429876131705779	0.000324342857848547	0.000450075284397881	TRUE	TRUE	1.22359705401341e-18	1.88337282150798e-13	1.87961359431934e-16	TRUE	TRUE	0.000371623036133556	3.42989737283877	FALSE	0.0435375601954936	1.36113591207312	FALSE	NA	NA	FALSE	NA	NA	FALSE	NA	NA	FALSE	NA	NA	FALSE	FALSE	NA	-0.0385163644657316	0.030969030969031	0.0548690439994788	FALSE	0.102702702702703	0.000999000999000999	0.00233212448882205	TRUE	LOC111128761	uncharacterized LOC111128761, transcript variant X3			4
Affx-1246471026	9	91908644	0.876925741513234	0.396472230980586	0.000325129639633159	0.000450075284397881	TRUE	TRUE	3.09426989439804e-18	4.7627311641564e-13	4.58395684711877e-16	TRUE	TRUE	0.0085883817243731	2.06608866089338	FALSE	0.125546693684999	0.901194720093773	FALSE	NA	NA	FALSE	NA	NA	FALSE	0.754197109936746	0.122515136132107	FALSE	0.381233320721211	0.41880914797879	FALSE	FALSE	NA	-0.0126582278481012	0.160839160839161	0.216299594605831	FALSE	0.167567567567568	0.000999000999000999	0.00233212448882205	TRUE	LOC111112160	abhydrolase domain-containing protein 2-like	GO:0003677; GO:0008270; GO:0046872; GO:0016020; GO:0047372; GO:0046464; GO:0008126; GO:0043401; GO:0048240; GO:0051792; GO:0051793; GO:0036126; GO:0097524; GO:0034338	DNA binding; zinc ion binding; metal ion binding; membrane; monoacylglycerol lipase activity; acylglycerol catabolic process; acetylesterase activity; steroid hormone receptor signaling pathway; sperm capacitation; medium-chain fatty acid biosynthetic process; medium-chain fatty acid catabolic process; ; sperm plasma membrane; short-chain carboxylesterase activity	4
Affx-1246554686	5	22065260	0.876875686521484	0.436737083915139	0.00032455228634154	0.000450075284397881	TRUE	TRUE	1.44492231653622e-15	2.22403887883571e-10	1.64743620654497e-13	TRUE	TRUE	0.000109829816995034	3.95927974004547	FALSE	6.23583892992603e-05	4.20510511105018	FALSE	NA	NA	FALSE	NA	NA	FALSE	NA	NA	FALSE	NA	NA	FALSE	FALSE	NA	-0.132754590033071	0.000999000999000999	0.00258351074963301	TRUE	-0.0135135135135135	1	1	FALSE					4
Affx-1246551549	3	63391545	0.876777966480856	0.400104499797306	0.000323830109688394	0.000450075284397881	TRUE	TRUE	1.46074817415362e-10	2.24839819713899e-05	8.11989236958827e-09	TRUE	TRUE	0.0362352960211485	1.44086818639962	FALSE	0.490762859581436	0.309128311652386	FALSE	NA	NA	FALSE	NA	NA	FALSE	0.253327772982721	0.596317194765543	FALSE	0.278290584570407	0.555501486940442	FALSE	FALSE	NA	-0.0151813205610675	0.134865134865135	0.195200464200203	FALSE	0.510810810810811	0.000999000999000999	0.00233212448882205	TRUE	LOC111122539	copper-transporting ATPase 1-like	GO:0046872; GO:0005507; GO:0005524; GO:0016020; GO:0000166; GO:0016887; GO:0005215; GO:0006812; GO:0019829; GO:0006811; GO:0005794; GO:0006825; GO:0035434; GO:0005802	metal ion binding; copper ion binding; ATP binding; membrane; nucleotide binding; ATP hydrolysis activity; transporter activity; monoatomic cation transport; ATPase-coupled monoatomic cation transmembrane transporter activity; monoatomic ion transport; Golgi apparatus; copper ion transport; copper ion transmembrane transport; trans-Golgi network	4
Affx-1245656671	5	86937267	0.876614294108967	0.4386324940318	0.000326878873057934	0.000450075284397881	TRUE	TRUE	2.72102143167746e-17	4.18822339785226e-12	3.67388017355461e-15	TRUE	TRUE	2.44513852860358e-06	5.61169653101731	FALSE	2.47622058007358e-05	4.60621067126666	FALSE	NA	NA	FALSE	NA	NA	FALSE	NA	NA	FALSE	NA	NA	FALSE	FALSE	NA	-0.109262743756415	0.000999000999000999	0.00258351074963301	TRUE	0.0108108108108108	0.276723276723277	0.4777571338319	FALSE	LOC111135982	threonine synthase-like 2, transcript variant X6	GO:0016829; GO:0030170; GO:0009071; GO:0046360;	lyase activity; pyridoxal phosphate binding; serine family amino acid catabolic process; 2-oxobutyrate biosynthetic process;	4
Affx-1244926120	5	50407339	0.876601958295152	0.367853700283771	0.000323695982561656	0.000450075284397881	TRUE	TRUE	2.10073362149687e-05	1	0.000410964692112888	FALSE	TRUE	0.237384984063718	0.624546756082857	FALSE	0.0162509493791414	1.78912126249566	FALSE	NA	NA	FALSE	NA	NA	FALSE	0.000217503967841204	3.66253281596993	FALSE	0.0442661221919092	1.35392852149121	FALSE	FALSE	NA	-0.0178612156460257	0.014985014985015	0.028875852937049	TRUE	0.789189189189189	0.000999000999000999	0.00233212448882205	TRUE	LOC111136937	probable cation-transporting ATPase 13A3, transcript variant X2	GO:0005524; GO:0015662; GO:0016020; GO:0000166; GO:0016887; GO:0005215; GO:0019829; GO:0140358; GO:0046872; GO:0055085; GO:0098655; GO:0006874; GO:0015203; GO:1902047; GO:0005768; GO:0031902; GO:0031982; GO:0031090	ATP binding; P-type ion transporter activity; membrane; nucleotide binding; ATP hydrolysis activity; transporter activity; ATPase-coupled monoatomic cation transmembrane transporter activity; P-type transmembrane transporter activity; metal ion binding; transmembrane transport; monoatomic cation transmembrane transport; intracellular calcium ion homeostasis; polyamine transmembrane transporter activity; polyamine transmembrane transport; endosome; late endosome membrane; vesicle; organelle membrane	4
Affx-1244925950	5	43897620	0.876416421180872	0.403081843160218	0.000327992571795166	0.000450075284397881	TRUE	TRUE	2.31194359893889e-19	3.55856670692274e-14	3.80595369724357e-17	TRUE	TRUE	0.00214759650336262	2.66804731181047	FALSE	0.111086429654549	0.954338991339145	FALSE	NA	NA	FALSE	NA	NA	FALSE	0.796235831227014	0.098958282725255	FALSE	0.803287768745338	0.095128845767639	FALSE	FALSE	NA	-0.0208119511916981	0.036963036963037	0.064095478989096	FALSE	0.181081081081081	0.000999000999000999	0.00233212448882205	TRUE	LOC111133384	guanine nucleotide-binding protein G(s) subunit alpha-like	GO:0007165; GO:0007186; GO:0005525; GO:0003924; GO:0031683; GO:0019001; GO:0046872; GO:0000166; GO:0005737; GO:0005886; GO:0007188; GO:0001664; GO:0005834; GO:0007191; GO:0007606	signal transduction; G protein-coupled receptor signaling pathway; GTP binding; GTPase activity; G-protein beta/gamma-subunit complex binding; guanyl nucleotide binding; metal ion binding; nucleotide binding; cytoplasm; plasma membrane; adenylate cyclase-modulating G protein-coupled receptor signaling pathway; G protein-coupled receptor binding; heterotrimeric G-protein complex; adenylate cyclase-activating dopamine receptor signaling pathway; sensory perception of chemical stimulus	4
Affx-1246551140	3	54548223	0.8762724433324	0.430877888383406	0.000328107692894708	0.000450075284397881	TRUE	TRUE	1.8832118597791e-18	2.89865852669058e-13	2.8446109192253e-16	TRUE	TRUE	0.000285442814476118	3.5444808851241	FALSE	0.000385226433425514	3.41428392015351	FALSE	NA	NA	FALSE	NA	NA	FALSE	NA	NA	FALSE	NA	NA	FALSE	FALSE	NA	-0.0448454783897823	0.00999000999000999	0.0201545814942247	TRUE	-0.00810810810810814	0.772227772227772	1	FALSE					4
Affx-1246552140	4	13215706	0.876037330045358	0.42682762037746	0.000328397888354592	0.000450075284397881	TRUE	TRUE	1.58912963186576e-17	2.4460042206641e-12	2.19569499161948e-15	TRUE	TRUE	0.000843798964204639	3.07376101206683	FALSE	0.00485704792426043	2.31362761134286	FALSE	NA	NA	FALSE	NA	NA	FALSE	NA	NA	FALSE	NA	NA	FALSE	FALSE	NA	-0.0642604629946402	0.000999000999000999	0.00258351074963301	TRUE	-0.0351351351351351	1	1	FALSE	LOC111128890	uncharacterized LOC111128890	GO:0005509; GO:0016020; GO:0005886; GO:0045197; GO:0007157; GO:0032991	calcium ion binding; membrane; plasma membrane; establishment or maintenance of epithelial cell apical/basal polarity; heterophilic cell-cell adhesion via plasma membrane cell adhesion molecules; protein-containing complex	4
Affx-1246546041	1	28370522	0.87595838678307	0.42475924507905	0.000330300155496843	0.000450075284397881	TRUE	TRUE	2.45968217734006e-19	3.78596740418359e-14	4.03191416845963e-17	TRUE	TRUE	0.00160597037452651	2.79426247045107	FALSE	0.000100744139448332	3.99678020850476	FALSE	NA	NA	FALSE	NA	NA	FALSE	NA	NA	FALSE	NA	NA	FALSE	FALSE	NA	-0.0516022351465389	0.000999000999000999	0.00258351074963301	TRUE	-0.0405405405405406	1	1	FALSE	LOC111128016	inactive phospholipase C-like protein 2	GO:0007165; GO:0035556; GO:0006629; GO:0004435; GO:0008081; GO:0016787; GO:0005737; GO:0016042; GO:0048015; GO:0051209; GO:0007214; GO:0046488; GO:0032228	signal transduction; intracellular signal transduction; lipid metabolic process; phosphatidylinositol phospholipase C activity; phosphoric diester hydrolase activity; hydrolase activity; cytoplasm; lipid catabolic process; phosphatidylinositol-mediated signaling; release of sequestered calcium ion into cytosol; gamma-aminobutyric acid signaling pathway; phosphatidylinositol metabolic process;	4
Affx-1246558501	6	41569369	0.875826738040938	0.430877888383406	0.000330039424463413	0.000450075284397881	TRUE	TRUE	1.52462184343851e-20	2.34671318763898e-15	2.77061769496928e-18	TRUE	TRUE	0.000139819114758597	3.85443345186138	FALSE	0.0053030668194584	2.27547290066962	FALSE	NA	NA	FALSE	NA	NA	FALSE	NA	NA	FALSE	NA	NA	FALSE	FALSE	NA	-0.0448454783897823	0.011988011988012	0.0237023055431903	TRUE	0.0243243243243244	0.211788211788212	0.375353460099223	FALSE	LOC111100962	protein ECT2-like, transcript variant X2	GO:0005634; GO:0005737; GO:0005085; GO:0005096; GO:0035556; GO:0043547; GO:2000431; GO:0000281; GO:0007399; GO:0005938	nucleus; cytoplasm; guanyl-nucleotide exchange factor activity; GTPase activator activity; intracellular signal transduction; positive regulation of GTPase activity; regulation of cytokinesis, actomyosin contractile ring assembly; mitotic cytokinesis; nervous system development; cell cortex	4
Affx-1246560811	9	74076192	0.87566871274307	0.431376064141255	0.000331324904967678	0.000450075284397881	TRUE	TRUE	2.10125353123999e-20	3.23427044781991e-15	3.75641166994182e-18	TRUE	TRUE	4.83105269487318e-05	4.31595822540567	FALSE	2.24097642306347e-06	5.6495627125802	FALSE	NA	NA	FALSE	NA	NA	FALSE	NA	NA	FALSE	NA	NA	FALSE	FALSE	NA	-0.0437193522636561	0.013986013986014	0.0271966629861367	TRUE	-0.00810810810810814	0.794205794205794	1	FALSE					4
Affx-1245457888	5	58384892	0.875517042440353	0.403081843160218	0.000330257190282346	0.000450075284397881	TRUE	TRUE	4.52250302805243e-18	6.96108188580859e-13	6.60444201689619e-16	TRUE	TRUE	0.00290525078342778	2.53681637302995	FALSE	0.00716651099580836	2.14469222844067	FALSE	NA	NA	FALSE	NA	NA	FALSE	0.444920201061445	0.351717875190722	FALSE	0.271245066312572	0.566638152471384	FALSE	FALSE	NA	-0.0219380773178242	0.021978021978022	0.0404524071080033	TRUE	0.0540540540540541	0.114885114885115	0.212940905248598	FALSE					4
Affx-1246554877	5	29321939	0.875303278793227	0.428867168145579	0.000332277056980024	0.000450075284397881	TRUE	TRUE	2.91519953180064e-20	4.48710427134286e-15	5.14576177906291e-18	TRUE	TRUE	0.000133134609407231	3.87570903152201	FALSE	0.000143187938612072	3.84409356313734	FALSE	NA	NA	FALSE	NA	NA	FALSE	NA	NA	FALSE	NA	NA	FALSE	FALSE	NA	-0.120524005017676	0.000999000999000999	0.00258351074963301	TRUE	-0.0162162162162163	0.866133866133866	1	FALSE	LOC111137922	neuronal acetylcholine receptor subunit alpha-7-like	GO:0006811; GO:0016020; GO:0005216; GO:0004888; GO:0034220; GO:0005230	monoatomic ion transport; membrane; monoatomic ion channel activity; transmembrane signaling receptor activity; monoatomic ion transmembrane transport; extracellular ligand-gated monoatomic ion channel activity	4
Affx-1246557513	5	86917645	0.874845385061862	0.439101842259358	0.000332183114126083	0.000450075284397881	TRUE	TRUE	2.62710954153062e-16	4.04367327741934e-11	3.24532365763992e-14	TRUE	TRUE	1.50646703147221e-05	4.8220403682763	FALSE	5.64709459522189e-05	4.24817493727839	FALSE	NA	NA	FALSE	NA	NA	FALSE	NA	NA	FALSE	NA	NA	FALSE	FALSE	NA	-0.115591857680465	0.000999000999000999	0.00258351074963301	TRUE	0.0108108108108108	0.322677322677323	0.536376041475022	FALSE	LOC111135982	threonine synthase-like 2, transcript variant X6	GO:0016829; GO:0030170; GO:0009071; GO:0046360;	lyase activity; pyridoxal phosphate binding; serine family amino acid catabolic process; 2-oxobutyrate biosynthetic process;	4
Affx-1246555342	5	43897111	0.874682651971239	0.403671906670871	0.00033317558172552	0.000450075284397881	TRUE	TRUE	3.59275586233368e-18	5.53000575086263e-13	5.28681238132183e-16	TRUE	TRUE	0.00249235638542074	2.6033898572154	FALSE	0.151271156222258	0.820243873613987	FALSE	NA	NA	FALSE	NA	NA	FALSE	0.769802159953235	0.113620874672377	FALSE	0.906540883340777	0.0426126052376098	FALSE	FALSE	NA	-0.0196858250655719	0.0649350649350649	0.104129088504089	FALSE	0.197297297297297	0.000999000999000999	0.00233212448882205	TRUE	LOC111133384	guanine nucleotide-binding protein G(s) subunit alpha-like	GO:0007165; GO:0007186; GO:0005525; GO:0003924; GO:0031683; GO:0019001; GO:0046872; GO:0000166; GO:0005737; GO:0005886; GO:0007188; GO:0001664; GO:0005834; GO:0007191; GO:0007606	signal transduction; G protein-coupled receptor signaling pathway; GTP binding; GTPase activity; G-protein beta/gamma-subunit complex binding; guanyl nucleotide binding; metal ion binding; nucleotide binding; cytoplasm; plasma membrane; adenylate cyclase-modulating G protein-coupled receptor signaling pathway; G protein-coupled receptor binding; heterotrimeric G-protein complex; adenylate cyclase-activating dopamine receptor signaling pathway; sensory perception of chemical stimulus	4
Affx-1246559493	7	53645108	0.87432241700727	0.432367010495023	0.000327097045291325	0.000450075284397881	TRUE	TRUE	4.01861952239778e-11	6.18549935506988e-06	2.4266376442016e-09	TRUE	TRUE	0.00321074295738178	2.49339446137808	FALSE	0.00130568702926783	2.88416091015952	FALSE	NA	NA	FALSE	NA	NA	FALSE	NA	NA	FALSE	NA	NA	FALSE	FALSE	NA	-0.0649589462880602	0.002997002997003	0.00691769704680992	TRUE	-0.0216216216216216	1	1	FALSE	LOC111105365	transmembrane protein 135-like, transcript variant X1	GO:0016020; GO:0012505	membrane; endomembrane system	4
Affx-1246550514	3	35544635	0.873715253857641	0.440961217963155	0.000336283462939235	0.000450075284397881	TRUE	TRUE	8.80977566093734e-13	1.35600947950714e-07	6.75976809325592e-11	TRUE	TRUE	2.859841863715e-05	4.54365798072225	FALSE	0.000130220459819484	3.88532077545578	FALSE	NA	NA	FALSE	NA	NA	FALSE	NA	NA	FALSE	NA	NA	FALSE	FALSE	NA	-0.248232409624815	0.000999000999000999	0.00258351074963301	TRUE	0	0.613386613386613	0.929302518148882	FALSE	LOC111123243	phospholipid transfer protein C2CD2L-like, transcript variant X11	GO:0016020;	membrane;	4
Affx-1246553105	4	44274631	0.873492034833834	0.4386324940318	0.000337850945979712	0.000450075284397881	TRUE	TRUE	9.60153420406215e-20	1.47787774622345e-14	1.63663094819873e-17	TRUE	TRUE	0.000789356719295326	3.10272668980586	FALSE	3.73981959544831e-05	4.4271493471554	FALSE	NA	NA	FALSE	NA	NA	FALSE	NA	NA	FALSE	NA	NA	FALSE	FALSE	NA	-0.0570760634051773	0.001998001998002	0.00481850612398915	TRUE	-0.00540540540540535	1	1	FALSE	LOC111129997	ras guanyl-releasing protein 3-like	GO:0005509; GO:0005085; GO:0007264; GO:0046872; GO:0005886; GO:0007265; GO:0008270	calcium ion binding; guanyl-nucleotide exchange factor activity; small GTPase-mediated signal transduction; metal ion binding; plasma membrane; Ras protein signal transduction; zinc ion binding	4
Affx-1246560027	8	62725385	0.873472129537074	0.37059952254403	0.000335363829255142	0.000450075284397881	TRUE	TRUE	4.95946335998608e-07	0.0763365559832418	1.41626263419744e-05	TRUE	TRUE	0.208878842089498	0.68010554867044	FALSE	0.0255163399413818	1.59318162059577	FALSE	NA	NA	FALSE	NA	NA	FALSE	0.161682094571155	0.791338073226039	FALSE	0.0828934107592935	1.0814799903739	FALSE	FALSE	NA	-0.0126582278481012	0.162837162837163	0.218297909154223	FALSE	0.724324324324324	0.000999000999000999	0.00233212448882205	TRUE	LOC111108426	dedicator of cytokinesis protein 3-like, transcript variant X1	GO:0005515; GO:0005085; GO:0007264; GO:0005737; GO:0005886; GO:0031267	protein binding; guanyl-nucleotide exchange factor activity; small GTPase-mediated signal transduction; cytoplasm; plasma membrane; small GTPase binding	4
Affx-1247436085	3	35288181	0.87334118876133	0.439101842259358	0.000336464005850079	0.000450075284397881	TRUE	TRUE	7.13563749097591e-13	1.0983244582485e-07	5.58659439597408e-11	TRUE	TRUE	4.50069743756737e-05	4.34672018182082	FALSE	0.00259356247789037	2.58610328556274	FALSE	NA	NA	FALSE	NA	NA	FALSE	NA	NA	FALSE	NA	NA	FALSE	FALSE	NA	-0.229245067852663	0.000999000999000999	0.00258351074963301	TRUE	0.0297297297297298	0.127872127872128	0.235750942337769	FALSE	LOC111127523	uncharacterized LOC111127523			4
Affx-1246213163	8	7095430	0.872427638256979	0.360154047114995	0.000342556812483963	0.000450075284397881	TRUE	FALSE	6.48396243307481e-50	9.98017981661308e-45	3.65574352256889e-47	TRUE	TRUE	1.66258936324784e-23	22.7792150023121	TRUE	4.32294508524624e-30	29.3642202813125	TRUE	1.50023610343997e-05	4.82384038737626	FALSE	0.0992284104799857	1.00336396546505	FALSE	NA	NA	FALSE	NA	NA	FALSE	FALSE	NA	NA	NA	NA	FALSE	NA	NA	NA	FALSE	LOC111110684	neurogenic locus notch homolog protein 1-like	GO:0016020	membrane	4
Affx-1246557529	5	86928764	0.872258707890537	0.439569388766272	0.00034129840207564	0.000450075284397881	TRUE	TRUE	1.00342317474723e-16	1.54447898480268e-11	1.2911620634514e-14	TRUE	TRUE	8.46947769504132e-06	5.07214337138778	FALSE	1.11663115212029e-05	4.95209026023517	FALSE	NA	NA	FALSE	NA	NA	FALSE	NA	NA	FALSE	NA	NA	FALSE	FALSE	NA	-0.114465731554339	0.000999000999000999	0.00258351074963301	TRUE	0.0108108108108108	0.328671328671329	0.542596515786864	FALSE	LOC111135982	threonine synthase-like 2, transcript variant X6	GO:0016829; GO:0030170; GO:0009071; GO:0046360;	lyase activity; pyridoxal phosphate binding; serine family amino acid catabolic process; 2-oxobutyrate biosynthetic process;	4
Affx-1246557525	5	86927823	0.87217110427979	0.4386324940318	0.000341065811625407	0.000450075284397881	TRUE	TRUE	4.46027549236992e-16	6.86530064061071e-11	5.36770964864011e-14	TRUE	TRUE	1.40651050310309e-05	4.85185702039698	FALSE	0.000102330978531613	3.98999287294762	FALSE	NA	NA	FALSE	NA	NA	FALSE	NA	NA	FALSE	NA	NA	FALSE	FALSE	NA	-0.115591857680465	0.000999000999000999	0.00258351074963301	TRUE	0.0243243243243243	0.0839160839160839	0.159213603924319	FALSE	LOC111135982	threonine synthase-like 2, transcript variant X6	GO:0016829; GO:0030170; GO:0009071; GO:0046360;	lyase activity; pyridoxal phosphate binding; serine family amino acid catabolic process; 2-oxobutyrate biosynthetic process;	4
Affx-1246552554	4	18968419	0.872142193708736	0.398900950407639	0.000340887490154484	0.000450075284397881	TRUE	TRUE	1.47934959017896e-17	2.27702968269935e-12	2.05137809252194e-15	TRUE	TRUE	0.00769985154797025	2.11351764788191	FALSE	0.126055229352846	0.899439133073796	FALSE	NA	NA	FALSE	NA	NA	FALSE	0.309437627140408	0.509426877883346	FALSE	0.672889609445456	0.172056177887507	FALSE	FALSE	NA	-0.0167350895198997	0.0629370629370629	0.101542125996274	FALSE	0.186486486486486	0.000999000999000999	0.00233212448882205	TRUE	LOC111128503	transmembrane protein 179B-like	GO:0016020	membrane	4
Affx-1246554006	5	8233912	0.872052472766915	0.448971667942885	0.000339403179489217	0.000450075284397881	TRUE	TRUE	1.1317708178046e-09	0.000174203296047302	5.3929162121473e-08	TRUE	TRUE	1.13488351821526e-05	4.94504871115134	FALSE	9.24975345100573e-07	6.03386984307661	FALSE	0.178874545217376	0.747451457410142	FALSE	0.803308207874832	0.0951177955704721	FALSE	NA	NA	FALSE	NA	NA	FALSE	FALSE	NA	-0.293234690386589	0.000999000999000999	0.00258351074963301	TRUE	-0.00270270270270268	1	1	FALSE	LOC111135055	collagen alpha-4(VI) chain-like, transcript variant X4			4
Affx-1246555695	5	49244803	0.871645899367484	0.434812846268186	0.000341228289938877	0.000450075284397881	TRUE	TRUE	7.61149562816619e-15	1.17156901858297e-09	7.88404453958928e-13	TRUE	TRUE	0.000744201750355769	3.1283093128566	FALSE	4.81557375404658e-05	4.31735196121409	FALSE	NA	NA	FALSE	NA	NA	FALSE	NA	NA	FALSE	NA	NA	FALSE	FALSE	NA	-0.0392148477591516	0.026973026973027	0.0486444892562693	TRUE	-0.0162162162162162	1	1	FALSE					4
Affx-1246918491	1	8417356	0.871586824351015	0.404846628530246	0.000344925188421996	0.000450075284397881	TRUE	TRUE	8.69691972877135e-21	1.33863858157222e-15	1.61087675279448e-18	TRUE	TRUE	0.0020323934517787	2.69199221302417	FALSE	0.0460377893636633	1.33688553843522	FALSE	NA	NA	FALSE	NA	NA	FALSE	0.82534206753371	0.0833660184164653	FALSE	0.980488308987915	0.00855758034633136	FALSE	FALSE	NA	-0.011104458889269	0.192807192807193	0.249076331593814	FALSE	0.167567567567568	0.000999000999000999	0.00233212448882205	TRUE					4
Affx-1246549506	2	53099387	0.87146954772017	0.42682762037746	0.000343059109277899	0.000450075284397881	TRUE	TRUE	4.48925116079041e-16	6.9099002792002e-11	5.39835959312516e-14	TRUE	TRUE	0.00161981062427049	2.79053575684123	FALSE	0.00144683590573721	2.83958072200743	FALSE	NA	NA	FALSE	NA	NA	FALSE	NA	NA	FALSE	NA	NA	FALSE	FALSE	NA	-0.0407686167179838	0.017982017982018	0.0339544612117014	TRUE	0.0432432432432432	0.11988011988012	0.221680221680222	FALSE					4
Affx-1246561017	9	91918604	0.871086854877669	0.439569388766272	0.000346234232746934	0.000450075284397881	TRUE	TRUE	2.33907538855583e-19	3.60032822881903e-14	3.84239939041518e-17	TRUE	TRUE	1.5455800058166e-05	4.81090850908314	FALSE	4.58520074725506e-05	4.33864164548652	FALSE	NA	NA	FALSE	NA	NA	FALSE	NA	NA	FALSE	NA	NA	FALSE	FALSE	NA	-0.062279051203102	0.000999000999000999	0.00258351074963301	TRUE	-0.00540540540540535	1	1	FALSE	LOC111112160	abhydrolase domain-containing protein 2-like	GO:0003677; GO:0008270; GO:0046872; GO:0016020; GO:0047372; GO:0046464; GO:0008126; GO:0043401; GO:0048240; GO:0051792; GO:0051793; GO:0036126; GO:0097524; GO:0034338	DNA binding; zinc ion binding; metal ion binding; membrane; monoacylglycerol lipase activity; acylglycerol catabolic process; acetylesterase activity; steroid hormone receptor signaling pathway; sperm capacitation; medium-chain fatty acid biosynthetic process; medium-chain fatty acid catabolic process; ; sperm plasma membrane; short-chain carboxylesterase activity	4
Affx-1244924651	3	67539166	0.870847629152606	0.426313229133823	0.000341488536946599	0.000450075284397881	TRUE	TRUE	3.78884081599204e-12	5.83182167238311e-07	2.65444773435735e-10	TRUE	TRUE	0.00648558447485642	2.18805087960042	FALSE	0.0263947154669761	1.57848301529925	FALSE	NA	NA	FALSE	NA	NA	FALSE	NA	NA	FALSE	NA	NA	FALSE	FALSE	NA	-0.0493499828942867	0.011988011988012	0.0237023055431903	TRUE	-0.00540540540540546	0.65034965034965	0.978349012550967	FALSE	LOC111126442	innexin unc-9-like	GO:0016020; GO:0006811; GO:0034220; GO:0005886; GO:0005921	membrane; monoatomic ion transport; monoatomic ion transmembrane transport; plasma membrane; gap junction	4
Affx-1246559853	8	60465509	0.870708673345421	0.38837980271159	0.000348002999895458	0.000450075284397881	TRUE	TRUE	2.74803903064916e-13	4.2298091563655e-08	2.28885776859605e-11	TRUE	TRUE	0.0305039148524914	1.51564442000637	FALSE	0.633423195011624	0.19830603745745	FALSE	NA	NA	FALSE	NA	NA	FALSE	0.589262252577035	0.229691378389939	FALSE	0.785335842958907	0.104944580767421	FALSE	FALSE	NA	-0.0115321017219751	0.0689310689310689	0.109711655375067	FALSE	0.454054054054054	0.000999000999000999	0.00233212448882205	TRUE	LOC111110445	glutathione S-transferase 1-like, transcript variant X3	GO:0004364; GO:0006749; GO:0005212	glutathione transferase activity; glutathione metabolic process; structural constituent of eye lens	4
Affx-1246555358	5	43906617	0.870319017950755	0.407174451601279	0.000346698538859602	0.000450075284397881	TRUE	TRUE	2.03937288522298e-16	3.13902313866406e-11	2.54997817925594e-14	TRUE	TRUE	0.00206187698974866	2.68573724800833	FALSE	0.04993018135594	1.30163685650165	FALSE	NA	NA	FALSE	NA	NA	FALSE	0.226957803610482	0.644054880086998	FALSE	0.534629901630088	0.271946754988785	FALSE	FALSE	NA	-0.0163074466871935	0.118881118881119	0.175690442890443	FALSE	0.140540540540541	0.000999000999000999	0.00233212448882205	TRUE					4
Affx-1247877570	4	32378531	0.869364940226059	0.412867888833836	0.000349752604711151	0.000450075284397881	TRUE	TRUE	1.48824984408515e-15	2.2907290425143e-10	1.69057493912495e-13	TRUE	TRUE	0.0089790779688632	2.04676825727409	FALSE	0.179118716799663	0.746859030688639	FALSE	NA	NA	FALSE	NA	NA	FALSE	0.720823344053588	0.142171157060219	FALSE	0.856805195519037	0.0671179086813276	FALSE	FALSE	NA	0.00423366404379066	0.688311688311688	0.729234061675278	FALSE	0.105405405405405	0.000999000999000999	0.00233212448882205	TRUE					4
Affx-1244926789	5	86904115	0.869269687172067	0.433350749966218	0.000350494717629823	0.000450075284397881	TRUE	TRUE	1.26648214920562e-16	1.94938198887878e-11	1.60972914027975e-14	TRUE	TRUE	4.65017058470925e-05	4.33253111535971	FALSE	3.22422849543675e-05	4.49157418808563	FALSE	NA	NA	FALSE	NA	NA	FALSE	NA	NA	FALSE	NA	NA	FALSE	FALSE	NA	-0.0776171741361614	0.000999000999000999	0.00258351074963301	TRUE	-0.00540540540540546	0.706293706293706	1	FALSE	LOC111132948	RRP12-like protein	GO:0005634	nucleus	4
Affx-1247436038	3	35282105	0.869101851655601	0.436737083915139	0.000351264412385088	0.000450075284397881	TRUE	TRUE	6.81061293314701e-13	1.04829635328292e-07	5.35505023758802e-11	TRUE	TRUE	8.21130791458255e-05	4.08558766202235	FALSE	0.00314772130809521	2.50200372603162	FALSE	NA	NA	FALSE	NA	NA	FALSE	NA	NA	FALSE	NA	NA	FALSE	FALSE	NA	-0.224042080054738	0.000999000999000999	0.00258351074963301	TRUE	0.0378378378378379	0.101898101898102	0.190783540783541	FALSE					4
Affx-1246560720	9	71773617	0.867913481717972	0.403081843160218	0.000358229062071391	0.000450075284397881	TRUE	TRUE	1.62939137611025e-21	2.50797550002265e-16	3.23609741938407e-19	TRUE	TRUE	0.00767808423575421	2.11474712757645	FALSE	0.015182630446183	1.81865297881636	FALSE	NA	NA	FALSE	NA	NA	FALSE	0.506697611352073	0.295251143033306	FALSE	0.387247747113122	0.412011100151546	FALSE	FALSE	NA	-0.0196858250655719	0.0569430569430569	0.0930635274486646	FALSE	0.162162162162162	0.000999000999000999	0.00233212448882205	TRUE	LOC111114595	E3 ubiquitin-protein ligase HECW2-like, transcript variant X1	GO:0005515; GO:0004842; GO:0016740; GO:0016567; GO:0005737; GO:0061630; GO:0048814; GO:0006511	protein binding; ubiquitin-protein transferase activity; transferase activity; protein ubiquitination; cytoplasm; ubiquitin protein ligase activity; regulation of dendrite morphogenesis; ubiquitin-dependent protein catabolic process	4
Affx-1246480312	9	97430437	0.867785598293357	0.429876131705779	0.00035759179262862	0.000450075284397881	TRUE	TRUE	2.68775311110358e-18	4.13701646614175e-13	4.00873688579627e-16	TRUE	TRUE	0.000108559794814374	3.96433098619457	FALSE	1.5109228727492e-05	4.82075770428727	FALSE	NA	NA	FALSE	NA	NA	FALSE	NA	NA	FALSE	NA	NA	FALSE	FALSE	NA	-0.0511745923138328	0.00799200799200799	0.0165144326218152	TRUE	0.0324324324324324	0.131868131868132	0.242472855611542	FALSE	LOC111113248	mRNA-decapping enzyme 1B-like	GO:0008047; GO:0000290; GO:0043085; GO:0005737; GO:0003729; GO:0006397; GO:0000932; GO:0000184; GO:0031087	enzyme activator activity; ; positive regulation of catalytic activity; cytoplasm; mRNA binding; mRNA processing; P-body; deadenylation-independent decapping of nuclear-transcribed mRNA	4
Affx-1246560690	9	71732415	0.867770607170969	0.435296608260889	0.000357784198365962	0.000450075284397881	TRUE	TRUE	1.09732142856996e-18	1.68900811606916e-13	1.69749559403936e-16	TRUE	TRUE	9.29155497182201e-05	4.03191159933569	FALSE	8.35124395155509e-05	4.07824882977884	FALSE	NA	NA	FALSE	NA	NA	FALSE	NA	NA	FALSE	NA	NA	FALSE	FALSE	NA	-0.0667835557076064	0.001998001998002	0.00481850612398915	TRUE	0.0459459459459459	0.036963036963037	0.0736073125580851	FALSE	LOC111114595	E3 ubiquitin-protein ligase HECW2-like, transcript variant X1	GO:0005515; GO:0004842; GO:0016740; GO:0016567; GO:0005737; GO:0061630; GO:0048814; GO:0006511	protein binding; ubiquitin-protein transferase activity; transferase activity; protein ubiquitination; cytoplasm; ubiquitin protein ligase activity; regulation of dendrite morphogenesis; ubiquitin-dependent protein catabolic process	4
Affx-1246557523	5	86926520	0.867732821410626	0.44049907661817	0.000355251303367554	0.000450075284397881	TRUE	TRUE	2.56765835183336e-15	3.95216541172543e-10	2.84738142055146e-13	TRUE	TRUE	7.59107157589716e-05	4.11969691361039	FALSE	0.000105618716460616	3.97625911461176	FALSE	NA	NA	FALSE	NA	NA	FALSE	NA	NA	FALSE	NA	NA	FALSE	FALSE	NA	-0.112213479302087	0.000999000999000999	0.00258351074963301	TRUE	-0.00540540540540535	1	1	FALSE	LOC111135982	threonine synthase-like 2, transcript variant X6	GO:0016829; GO:0030170; GO:0009071; GO:0046360;	lyase activity; pyridoxal phosphate binding; serine family amino acid catabolic process; 2-oxobutyrate biosynthetic process;	4
Affx-1246555877	5	55937444	0.867064039114339	0.377337957749651	0.000360361414620813	0.000450075284397881	TRUE	TRUE	1.9637345314785e-08	0.00302259982819702	7.51890504526621e-07	TRUE	TRUE	0.126497218732794	0.897919023122779	FALSE	0.0489079085854697	1.31062090821143	FALSE	NA	NA	FALSE	NA	NA	FALSE	0.342713213853593	0.465069150332122	FALSE	0.119463973304635	0.922763044958262	FALSE	FALSE	NA	-0.0167350895198997	0.0619380619380619	0.100192860262913	FALSE	0.678378378378378	0.000999000999000999	0.00233212448882205	TRUE					4
Affx-1244928446	9	91913580	0.866270980235044	0.44049907661817	0.00036309694822001	0.000450075284397881	TRUE	TRUE	1.48310910098287e-18	2.28281635932384e-13	2.25797859478125e-16	TRUE	TRUE	1.33628309786305e-05	4.87410152478315	FALSE	9.33427430419963e-05	4.02991944075	FALSE	NA	NA	FALSE	NA	NA	FALSE	NA	NA	FALSE	NA	NA	FALSE	FALSE	NA	-0.0674820390010263	0.001998001998002	0.00481850612398915	TRUE	-0.00540540540540535	1	1	FALSE	LOC111112160	abhydrolase domain-containing protein 2-like	GO:0003677; GO:0008270; GO:0046872; GO:0016020; GO:0047372; GO:0046464; GO:0008126; GO:0043401; GO:0048240; GO:0051792; GO:0051793; GO:0036126; GO:0097524; GO:0034338	DNA binding; zinc ion binding; metal ion binding; membrane; monoacylglycerol lipase activity; acylglycerol catabolic process; acetylesterase activity; steroid hormone receptor signaling pathway; sperm capacitation; medium-chain fatty acid biosynthetic process; medium-chain fatty acid catabolic process; ; sperm plasma membrane; short-chain carboxylesterase activity	4
Affx-1246552752	4	30219453	0.866245550139721	0.406014143507049	0.000359265908624673	0.000450075284397881	TRUE	TRUE	2.46673592439903e-14	3.79682460219423e-09	2.39547293513831e-12	TRUE	TRUE	0.0115352809447278	1.93797182366051	FALSE	0.109591530913257	0.960223006250867	FALSE	NA	NA	FALSE	NA	NA	FALSE	0.914437854752269	0.0388458038619697	FALSE	0.31667433299183	0.499387135528456	FALSE	FALSE	NA	-0.0163074466871935	0.0869130869130869	0.134245353308898	FALSE	0.183783783783784	0.000999000999000999	0.00233212448882205	TRUE	LOC111129010	bacitracin synthase 3-like, transcript variant X2	GO:0009058	biosynthetic process	4
Affx-1246550435	3	35234530	0.866203528311148	0.439101842259358	0.000359660310491616	0.000450075284397881	TRUE	TRUE	2.19751829579514e-11	3.38244213607083e-06	1.38171655885246e-09	TRUE	TRUE	0.00113937230735557	2.94333434035487	FALSE	0.00221482488123805	2.65466060628901	FALSE	NA	NA	FALSE	NA	NA	FALSE	NA	NA	FALSE	NA	NA	FALSE	FALSE	NA	-0.213208461626183	0.000999000999000999	0.00258351074963301	TRUE	-0.0216216216216216	1	1	FALSE	LOC111123835	sodium bicarbonate cotransporter 3-like, transcript variant X2	GO:0016020; GO:0005452; GO:0006820; GO:0008509; GO:0006811; GO:0005886; GO:0022857; GO:0055085; GO:0015291; GO:0051453; GO:0016323; GO:0035725; GO:0098656; GO:0015698; GO:0050801; GO:0015701; GO:0008510	membrane; solute:inorganic anion antiporter activity; monoatomic anion transport; monoatomic anion transmembrane transporter activity; monoatomic ion transport; plasma membrane; transmembrane transporter activity; transmembrane transport; secondary active transmembrane transporter activity; regulation of intracellular pH; ; sodium ion transmembrane transport; monoatomic anion transmembrane transport; inorganic anion transport; monoatomic ion homeostasis; bicarbonate transport	4
Affx-1246551045	3	53406807	0.866065264654168	0.409473447142021	0.000364106994607871	0.000450075284397881	TRUE	TRUE	9.86691404859673e-15	1.51872527727406e-09	1.00844971930548e-12	TRUE	TRUE	0.0107685627865954	1.96784225543009	FALSE	0.570255426337045	0.243930573448029	FALSE	NA	NA	FALSE	NA	NA	FALSE	0.232316538105625	0.633919872626119	FALSE	0.380581183092705	0.419552688148383	FALSE	FALSE	NA	0.0128150302200934	0.949050949050949	0.963304095172227	FALSE	0.345945945945946	0.000999000999000999	0.00233212448882205	TRUE	LOC111125539	fibronectin type III domain-containing protein 2-like, transcript variant X2	GO:0005515	protein binding	4
Affx-1246550796	3	48983092	0.865698450106234	0.44049907661817	0.00036509005808516	0.000450075284397881	TRUE	TRUE	1.08383459007558e-17	1.66824903939024e-12	1.52351510446597e-15	TRUE	TRUE	0.000207964010892645	3.68201181514813	FALSE	0.00236068854049371	2.62696130816384	FALSE	NA	NA	FALSE	NA	NA	FALSE	NA	NA	FALSE	NA	NA	FALSE	FALSE	NA	-0.0451163188504961	0.012987012987013	0.0255136568500624	TRUE	-0.00540540540540535	1	1	FALSE	LOC111127290	short transient receptor potential channel 3-like, transcript variant X2	GO:0006811; GO:0005515; GO:0016020; GO:0055085; GO:0070588; GO:0005262; GO:0005216; GO:0005886; GO:0034220; GO:0051480; GO:0015279; GO:0070679; GO:0034703; GO:0007338	monoatomic ion transport; protein binding; membrane; transmembrane transport; calcium ion transmembrane transport; calcium channel activity; monoatomic ion channel activity; plasma membrane; monoatomic ion transmembrane transport; regulation of cytosolic calcium ion concentration; store-operated calcium channel activity; inositol 1,4,5 trisphosphate binding; cation channel complex; single fertilization	4
Affx-1244923859	2	24481657	0.865521981213517	0.3608630241881	0.000366266505540613	0.000450075284397881	TRUE	TRUE	7.818085893805e-06	1	0.000170835831751897	FALSE	TRUE	0.3628095528196	0.44032128643493	FALSE	0.0072585239406283	2.13915168640949	FALSE	NA	NA	FALSE	NA	NA	FALSE	8.38570757514123e-05	4.07646028630603	FALSE	0.00391691462287678	2.40705589468078	FALSE	TRUE	Chr2_sv	-0.010405975595849	0.173826173826174	0.229313176706654	FALSE	0.827027027027027	0.000999000999000999	0.00233212448882205	TRUE					4
Affx-1246559879	8	60599135	0.865297360979626	0.38129453628215	0.000365709197770459	0.000450075284397881	TRUE	TRUE	2.0917356517854e-09	0.000321962043258461	9.42933041421654e-08	TRUE	TRUE	0.0939983390335051	1.0268798203892	FALSE	0.0962408393257091	1.01664059812733	FALSE	NA	NA	FALSE	NA	NA	FALSE	0.437141957159104	0.359377507653155	FALSE	0.322486606333913	0.491488317977753	FALSE	FALSE	NA	-0.0167350895198997	0.0599400599400599	0.0973586788358183	FALSE	0.613513513513514	0.000999000999000999	0.00233212448882205	TRUE					4
Affx-1246554689	5	22068846	0.865278962449916	0.441880095491194	0.000365658115519807	0.000450075284397881	TRUE	TRUE	2.24838743434574e-16	3.46074042281931e-11	2.79317225409145e-14	TRUE	TRUE	0.000189061567250241	3.72339674628732	FALSE	1.07257660702248e-06	5.9695716792654	FALSE	NA	NA	FALSE	NA	NA	FALSE	NA	NA	FALSE	NA	NA	FALSE	FALSE	NA	-0.131200821074239	0.000999000999000999	0.00258351074963301	TRUE	-0.00540540540540535	1	1	FALSE	LOC111137415	RNA polymerase II subunit A C-terminal domain phosphatase-like	GO:0005634; GO:0004721; GO:0008420; GO:0016787; GO:0006357	nucleus; phosphoprotein phosphatase activity; RNA polymerase II CTD heptapeptide repeat phosphatase activity; hydrolase activity; regulation of transcription by RNA polymerase II	4
Affx-1244926119	5	50407280	0.865149257469133	0.411743615152471	0.000365391446842445	0.000450075284397881	TRUE	TRUE	3.2345674800204e-13	4.9786786109222e-08	2.65813059846354e-11	TRUE	TRUE	0.0740728721772457	1.13034081524384	FALSE	0.628090530923406	0.201977753958946	FALSE	NA	NA	FALSE	NA	NA	FALSE	0.172539621793677	0.763111158269271	FALSE	0.39715132123367	0.401043988311523	FALSE	FALSE	NA	-0.0222089177785381	0.0649350649350649	0.104129088504089	FALSE	0.351351351351351	0.000999000999000999	0.00233212448882205	TRUE	LOC111136937	probable cation-transporting ATPase 13A3, transcript variant X2	GO:0005524; GO:0015662; GO:0016020; GO:0000166; GO:0016887; GO:0005215; GO:0019829; GO:0140358; GO:0046872; GO:0055085; GO:0098655; GO:0006874; GO:0015203; GO:1902047; GO:0005768; GO:0031902; GO:0031982; GO:0031090	ATP binding; P-type ion transporter activity; membrane; nucleotide binding; ATP hydrolysis activity; transporter activity; ATPase-coupled monoatomic cation transmembrane transporter activity; P-type transmembrane transporter activity; metal ion binding; transmembrane transport; monoatomic cation transmembrane transport; intracellular calcium ion homeostasis; polyamine transmembrane transporter activity; polyamine transmembrane transport; endosome; late endosome membrane; vesicle; organelle membrane	4
Affx-1246549380	2	43528723	0.864747048284879	0.399503625962794	0.000367439659815672	0.000450075284397881	TRUE	TRUE	8.62237834525861e-17	1.32716509728055e-11	1.11620277315437e-14	TRUE	TRUE	0.00584001711216847	2.23358588033461	FALSE	0.0878639693297868	1.05618918100373	FALSE	NA	NA	FALSE	NA	NA	FALSE	0.326498881069853	0.486118302738129	FALSE	0.0216054513745224	1.66543665610968	FALSE	FALSE	NA	-0.00702759721747059	0.312687312687313	0.373875531157085	FALSE	0.2	0.000999000999000999	0.00233212448882205	TRUE	LOC111120907	myosin heavy chain, striated muscle-like, transcript variant X5	GO:0005524; GO:0005515; GO:0051015; GO:0003774; GO:0016459; GO:0005737; GO:0000166; GO:0000146; GO:0003779; GO:0032982; GO:0016460; GO:0030016; GO:0040011; GO:0008307; GO:0006936; GO:0030239; GO:0031033	ATP binding; protein binding; actin filament binding; cytoskeletal motor activity; myosin complex; cytoplasm; nucleotide binding; microfilament motor activity; actin binding; myosin filament; myosin II complex; myofibril; locomotion; structural constituent of muscle; muscle contraction; myofibril assembly; myosin filament organization	4
Affx-1244926029	5	46338517	0.86433843516131	0.405431286878969	0.000369345181211234	0.000450075284397881	TRUE	TRUE	6.86715227787099e-16	1.05699894576218e-10	8.10582013621304e-14	TRUE	TRUE	0.0168766345164987	1.77271415466763	FALSE	0.770365708831509	0.113303057135731	FALSE	NA	NA	FALSE	NA	NA	FALSE	0.199642576221536	0.699746834560381	FALSE	0.157274559662077	0.80334152208063	FALSE	FALSE	NA	-0.021510434485118	0.0639360639360639	0.102944121537962	FALSE	0.305405405405405	0.000999000999000999	0.00233212448882205	TRUE	LOC111136683	mediator of RNA polymerase II transcription subunit 24-like, transcript variant X2	GO:0016592; GO:0005634; GO:0003712; GO:0060261	mediator complex; nucleus; transcription coregulator activity; positive regulation of transcription initiation by RNA polymerase II	4
Affx-1246560680	9	71713906	0.864279387573863	0.432367010495023	0.000370604411375597	0.000450075284397881	TRUE	TRUE	2.14882818318059e-19	3.30749782783339e-14	3.54501374901757e-17	TRUE	TRUE	0.000540647530370605	3.2670857764873	FALSE	0.0346917671225018	1.45977357758645	FALSE	NA	NA	FALSE	NA	NA	FALSE	NA	NA	FALSE	NA	NA	FALSE	FALSE	NA	-0.0254304937849241	0.0999000999000999	0.15168393250585	FALSE	0.102702702702703	0.001998001998002	0.00449570729716893	TRUE	LOC111114595	E3 ubiquitin-protein ligase HECW2-like, transcript variant X1	GO:0005515; GO:0004842; GO:0016740; GO:0016567; GO:0005737; GO:0061630; GO:0048814; GO:0006511	protein binding; ubiquitin-protein transferase activity; transferase activity; protein ubiquitination; cytoplasm; ubiquitin protein ligase activity; regulation of dendrite morphogenesis; ubiquitin-dependent protein catabolic process	4
Affx-1246546023	1	28073231	0.864207512271709	0.441880095491194	0.000370584096282212	0.000450075284397881	TRUE	TRUE	4.36018378354944e-16	6.71123848147713e-11	5.25959128642408e-14	TRUE	TRUE	0.104508204163323	0.980849614978735	FALSE	0.000773050255491212	3.11179227196387	FALSE	NA	NA	FALSE	NA	NA	FALSE	NA	NA	FALSE	NA	NA	FALSE	FALSE	NA	-0.0503193066484207	0.00899100899100899	0.0183732197006533	TRUE	-0.00270270270270268	1	1	FALSE	LOC111101885	putative mediator of RNA polymerase II transcription subunit 26			4
Affx-1244924282	3	39601787	0.8641716820266	0.400703571911175	0.000371998059898182	0.000450075284397881	TRUE	TRUE	5.22121944492083e-18	8.03655318181659e-13	7.60317235744237e-16	TRUE	TRUE	0.00600304229984483	2.22162859642016	FALSE	0.267779925712082	0.572221983258453	FALSE	NA	NA	FALSE	NA	NA	FALSE	0.128775775374857	0.890165826498766	FALSE	0.432858925841992	0.363653622610234	FALSE	FALSE	NA	-0.00364921883909219	0.448551448551449	0.506700392962113	FALSE	0.294594594594595	0.000999000999000999	0.00233212448882205	TRUE					4
Affx-1246560672	9	71710633	0.864077404809494	0.43383991712085	0.000369207027766771	0.000450075284397881	TRUE	TRUE	2.31940674429569e-15	3.57005405488737e-10	2.5832518486884e-13	TRUE	TRUE	0.000529406042383706	3.27621110617988	FALSE	4.1705226243316e-05	4.37980951849356	FALSE	NA	NA	FALSE	NA	NA	FALSE	NA	NA	FALSE	NA	NA	FALSE	FALSE	NA	-0.0753649218839092	0.000999000999000999	0.00258351074963301	TRUE	-0.0243243243243243	1	1	FALSE	LOC111114595	E3 ubiquitin-protein ligase HECW2-like, transcript variant X1	GO:0005515; GO:0004842; GO:0016740; GO:0016567; GO:0005737; GO:0061630; GO:0048814; GO:0006511	protein binding; ubiquitin-protein transferase activity; transferase activity; protein ubiquitination; cytoplasm; ubiquitin protein ligase activity; regulation of dendrite morphogenesis; ubiquitin-dependent protein catabolic process	4
Affx-1246557519	5	86925930	0.863919246488919	0.440035133552543	0.000370490422650249	0.000450075284397881	TRUE	TRUE	7.40663964860566e-16	1.14003738135303e-10	8.68930930909324e-14	TRUE	TRUE	1.20587376193856e-05	4.9186981543543	FALSE	3.23690942789321e-05	4.48986945244065	FALSE	NA	NA	FALSE	NA	NA	FALSE	NA	NA	FALSE	NA	NA	FALSE	FALSE	NA	-0.112213479302087	0.000999000999000999	0.00258351074963301	TRUE	0.0243243243243243	0.0749250749250749	0.143580485904137	FALSE	LOC111135982	threonine synthase-like 2, transcript variant X6	GO:0016829; GO:0030170; GO:0009071; GO:0046360;	lyase activity; pyridoxal phosphate binding; serine family amino acid catabolic process; 2-oxobutyrate biosynthetic process;	4
Affx-1246557520	5	86925950	0.863754498774882	0.440035133552543	0.000370490422650249	0.000450075284397881	TRUE	TRUE	3.51726673584018e-15	5.41381213247257e-10	3.83958307267558e-13	TRUE	TRUE	6.00033034363492e-05	4.22182483920494	FALSE	5.52649564211678e-05	4.25755016810146	FALSE	NA	NA	FALSE	NA	NA	FALSE	NA	NA	FALSE	NA	NA	FALSE	FALSE	NA	-0.112213479302087	0.000999000999000999	0.00258351074963301	TRUE	0.0243243243243243	0.0769230769230769	0.146951979423541	FALSE	LOC111135982	threonine synthase-like 2, transcript variant X6	GO:0016829; GO:0030170; GO:0009071; GO:0046360;	lyase activity; pyridoxal phosphate binding; serine family amino acid catabolic process; 2-oxobutyrate biosynthetic process;	4
Affx-1246561015	9	91918417	0.863724253856006	0.440961217963155	0.000372326523873534	0.000450075284397881	TRUE	TRUE	3.259954408983e-18	5.01775442585073e-13	4.81088631433435e-16	TRUE	TRUE	3.08004306115761e-05	4.51144321171631	FALSE	9.74436527729772e-05	4.01124644444218	FALSE	NA	NA	FALSE	NA	NA	FALSE	NA	NA	FALSE	NA	NA	FALSE	FALSE	NA	-0.0663559128749002	0.000999000999000999	0.00258351074963301	TRUE	-0.00540540540540535	1	1	FALSE	LOC111112160	abhydrolase domain-containing protein 2-like	GO:0003677; GO:0008270; GO:0046872; GO:0016020; GO:0047372; GO:0046464; GO:0008126; GO:0043401; GO:0048240; GO:0051792; GO:0051793; GO:0036126; GO:0097524; GO:0034338	DNA binding; zinc ion binding; metal ion binding; membrane; monoacylglycerol lipase activity; acylglycerol catabolic process; acetylesterase activity; steroid hormone receptor signaling pathway; sperm capacitation; medium-chain fatty acid biosynthetic process; medium-chain fatty acid catabolic process; ; sperm plasma membrane; short-chain carboxylesterase activity	4
Affx-1245860056	7	1675254	0.863545580717426	0.394631773343543	0.000373788725619217	0.000450075284397881	TRUE	TRUE	2.55566283837333e-18	3.93370179745262e-13	3.81912795869186e-16	TRUE	TRUE	0.0046785801845742	2.32988592289986	FALSE	0.000673826544490811	3.17145188457067	FALSE	NA	NA	FALSE	NA	NA	FALSE	0.175423063933174	0.755913307888952	FALSE	0.599631264073067	0.222115731626889	FALSE	TRUE	Chr7a_sv	-0.0126582278481012	0.152847152847153	0.210297646742533	FALSE	-0.0513513513513514	0.966033966033966	1	FALSE	LOC111102475	negative elongation factor D-like, transcript variant X2	GO:0005634; GO:0045892; GO:0003723; GO:0034244; GO:0032021	nucleus; negative regulation of DNA-templated transcription; RNA binding; negative regulation of transcription elongation by RNA polymerase II;	4
Affx-1246561000	9	91914714	0.863392544961752	0.440961217963155	0.000373509244519621	0.000450075284397881	TRUE	TRUE	3.92005216451128e-18	6.03378349213741e-13	5.75193850537408e-16	TRUE	TRUE	3.09612790818783e-05	4.5091811059114	FALSE	9.50256975723529e-05	4.02215893360898	FALSE	NA	NA	FALSE	NA	NA	FALSE	NA	NA	FALSE	NA	NA	FALSE	FALSE	NA	-0.0589006728247236	0.004995004995005	0.0108303277317362	TRUE	-0.00540540540540535	1	1	FALSE	LOC111112160	abhydrolase domain-containing protein 2-like	GO:0003677; GO:0008270; GO:0046872; GO:0016020; GO:0047372; GO:0046464; GO:0008126; GO:0043401; GO:0048240; GO:0051792; GO:0051793; GO:0036126; GO:0097524; GO:0034338	DNA binding; zinc ion binding; metal ion binding; membrane; monoacylglycerol lipase activity; acylglycerol catabolic process; acetylesterase activity; steroid hormone receptor signaling pathway; sperm capacitation; medium-chain fatty acid biosynthetic process; medium-chain fatty acid catabolic process; ; sperm plasma membrane; short-chain carboxylesterase activity	4
Affx-1244923642	2	563548	0.863090260404544	0.434812846268186	0.000366790505224923	0.000450075284397881	TRUE	TRUE	3.49011429261957e-11	5.37201882034297e-06	2.12921871595044e-09	TRUE	TRUE	0.00127721416340572	2.89373627408589	FALSE	0.022452176176749	1.64874155863615	FALSE	NA	NA	FALSE	NA	NA	FALSE	NA	NA	FALSE	NA	NA	FALSE	FALSE	NA	-0.0891492758581366	0.001998001998002	0.00481850612398915	TRUE	0.0432432432432432	0.0849150849150849	0.160888683965607	FALSE					4
Affx-1246560815	9	74077289	0.86303406112864	0.43187243817846	0.00037415645213934	0.000450075284397881	TRUE	TRUE	7.66034478755362e-17	1.17908793004504e-11	9.96693093867321e-15	TRUE	TRUE	3.44255254371239e-05	4.46311942237962	FALSE	1.01450502371466e-05	4.99374579804793	FALSE	NA	NA	FALSE	NA	NA	FALSE	NA	NA	FALSE	NA	NA	FALSE	FALSE	NA	-0.062706694035808	0.001998001998002	0.00481850612398915	TRUE	0.00270270270270268	0.553446553446553	0.85176362099439	FALSE					4
Affx-1246554316	5	16220543	0.86183665745831	0.445483536777623	0.000378977064303898	0.000450075284397881	TRUE	TRUE	1.73691333052953e-14	2.67347436748436e-09	1.71817118732928e-12	TRUE	TRUE	2.80260428335024e-05	4.55243821857565	FALSE	0.00196673240696204	2.70625472604175	FALSE	0.00836311115020309	2.07763213117179	FALSE	0.0977857302093259	1.00972451682291	FALSE	NA	NA	FALSE	NA	NA	FALSE	FALSE	NA	-0.235146538944007	0.000999000999000999	0.00258351074963301	TRUE	-0.00270270270270268	1	1	FALSE	LOC111136960	atrial natriuretic peptide receptor 1-like, transcript variant X4	GO:0005524; GO:0006468; GO:0035556; GO:0004672; GO:0009190; GO:0016849; GO:0016020; GO:0000166; GO:0005525; GO:0005886; GO:0016829; GO:0001653; GO:0004016; GO:0004383; GO:0006182; GO:0007168	ATP binding; protein phosphorylation; intracellular signal transduction; protein kinase activity; cyclic nucleotide biosynthetic process; phosphorus-oxygen lyase activity; membrane; nucleotide binding; GTP binding; plasma membrane; lyase activity; peptide receptor activity; adenylate cyclase activity; guanylate cyclase activity; cGMP biosynthetic process; receptor guanylyl cyclase signaling pathway	4
Affx-1246550820	3	49495478	0.86167088978602	0.429876131705779	0.000376077121048812	0.000450075284397881	TRUE	TRUE	1.94667192715217e-13	2.9963368969919e-08	1.65910127186705e-11	TRUE	TRUE	0.000556517586169661	3.25452110723985	FALSE	0.00610233731874796	2.21450378954483	FALSE	NA	NA	FALSE	NA	NA	FALSE	NA	NA	FALSE	NA	NA	FALSE	FALSE	NA	-0.153295700764055	0.000999000999000999	0.00258351074963301	TRUE	0.0108108108108108	0.430569430569431	0.684121497768287	FALSE	LOC111126554	uncharacterized LOC111126554	GO:0016020	membrane	4
Affx-1246556055	5	61228554	0.861411939332938	0.376672221971983	0.000377951624745743	0.000450075284397881	TRUE	TRUE	2.65970778989387e-06	0.409384882728255	6.49096056331465e-05	FALSE	TRUE	0.186447648611134	0.729443089383117	FALSE	0.0564673338691269	1.24820271719071	FALSE	NA	NA	FALSE	NA	NA	FALSE	0.24921779176696	0.603420956433433	FALSE	0.485698390744943	0.313633335464063	FALSE	FALSE	NA	-0.0334701790397993	0.002997002997003	0.00691769704680992	TRUE	0.743243243243243	0.000999000999000999	0.00233212448882205	TRUE	LOC111137410	peptidyl-prolyl cis-trans isomerase B-like	GO:0003755; GO:0000413; GO:0016853; GO:0006457; GO:0005737; GO:0016018	peptidyl-prolyl cis-trans isomerase activity; ; isomerase activity; protein folding; cytoplasm	4
Affx-1245713730	6	12546640	0.861299676003998	0.397082113418314	0.000379822839870814	0.000450075284397881	TRUE	TRUE	2.77725892532834e-16	4.27478471045464e-11	3.41436478470818e-14	TRUE	TRUE	0.00913114830559066	2.0394746034709	FALSE	0.215929772367645	0.665687473073139	FALSE	NA	NA	FALSE	NA	NA	FALSE	0.659438029989286	0.180826010577401	FALSE	0.681527544474652	0.166516587119682	FALSE	FALSE	NA	-0.0230642034439503	0.0649350649350649	0.104129088504089	FALSE	0.208108108108108	0.000999000999000999	0.00233212448882205	TRUE	LOC111102239	uncharacterized LOC111102239			4
Affx-1246560999	9	91914573	0.861049397526083	0.441421557587496	0.00038225797130309	0.000450075284397881	TRUE	TRUE	7.93724443611283e-18	1.22170860085092e-12	1.13436267488479e-15	TRUE	TRUE	3.09612790818783e-05	4.5091811059114	FALSE	9.50256975723529e-05	4.02215893360898	FALSE	NA	NA	FALSE	NA	NA	FALSE	NA	NA	FALSE	NA	NA	FALSE	FALSE	NA	-0.0652297867487741	0.001998001998002	0.00481850612398915	TRUE	-0.00540540540540535	1	1	FALSE	LOC111112160	abhydrolase domain-containing protein 2-like	GO:0003677; GO:0008270; GO:0046872; GO:0016020; GO:0047372; GO:0046464; GO:0008126; GO:0043401; GO:0048240; GO:0051792; GO:0051793; GO:0036126; GO:0097524; GO:0034338	DNA binding; zinc ion binding; metal ion binding; membrane; monoacylglycerol lipase activity; acylglycerol catabolic process; acetylesterase activity; steroid hormone receptor signaling pathway; sperm capacitation; medium-chain fatty acid biosynthetic process; medium-chain fatty acid catabolic process; ; sperm plasma membrane; short-chain carboxylesterase activity	4
Affx-1246561007	9	91917777	0.861049397526083	0.441421557587496	0.00038225797130309	0.000450075284397881	TRUE	TRUE	7.93724443611283e-18	1.22170860085092e-12	1.13436267488479e-15	TRUE	TRUE	3.09612790818783e-05	4.5091811059114	FALSE	9.50256975723529e-05	4.02215893360898	FALSE	NA	NA	FALSE	NA	NA	FALSE	NA	NA	FALSE	NA	NA	FALSE	FALSE	NA	-0.0652297867487741	0.002997002997003	0.00691769704680992	TRUE	-0.00540540540540535	1	1	FALSE	LOC111112160	abhydrolase domain-containing protein 2-like	GO:0003677; GO:0008270; GO:0046872; GO:0016020; GO:0047372; GO:0046464; GO:0008126; GO:0043401; GO:0048240; GO:0051792; GO:0051793; GO:0036126; GO:0097524; GO:0034338	DNA binding; zinc ion binding; metal ion binding; membrane; monoacylglycerol lipase activity; acylglycerol catabolic process; acetylesterase activity; steroid hormone receptor signaling pathway; sperm capacitation; medium-chain fatty acid biosynthetic process; medium-chain fatty acid catabolic process; ; sperm plasma membrane; short-chain carboxylesterase activity	4
Affx-1246561010	9	91918030	0.861049397526083	0.441421557587496	0.00038225797130309	0.000450075284397881	TRUE	TRUE	7.93724443611283e-18	1.22170860085092e-12	1.13436267488479e-15	TRUE	TRUE	3.09612790818783e-05	4.5091811059114	FALSE	9.50256975723529e-05	4.02215893360898	FALSE	NA	NA	FALSE	NA	NA	FALSE	NA	NA	FALSE	NA	NA	FALSE	FALSE	NA	-0.0652297867487741	0.004995004995005	0.0108303277317362	TRUE	-0.00540540540540535	1	1	FALSE	LOC111112160	abhydrolase domain-containing protein 2-like	GO:0003677; GO:0008270; GO:0046872; GO:0016020; GO:0047372; GO:0046464; GO:0008126; GO:0043401; GO:0048240; GO:0051792; GO:0051793; GO:0036126; GO:0097524; GO:0034338	DNA binding; zinc ion binding; metal ion binding; membrane; monoacylglycerol lipase activity; acylglycerol catabolic process; acetylesterase activity; steroid hormone receptor signaling pathway; sperm capacitation; medium-chain fatty acid biosynthetic process; medium-chain fatty acid catabolic process; ; sperm plasma membrane; short-chain carboxylesterase activity	4
Affx-1246561011	9	91918048	0.861049397526083	0.441421557587496	0.00038225797130309	0.000450075284397881	TRUE	TRUE	7.93724443611283e-18	1.22170860085092e-12	1.13436267488479e-15	TRUE	TRUE	3.09612790818783e-05	4.5091811059114	FALSE	9.50256975723529e-05	4.02215893360898	FALSE	NA	NA	FALSE	NA	NA	FALSE	NA	NA	FALSE	NA	NA	FALSE	FALSE	NA	-0.0652297867487741	0.000999000999000999	0.00258351074963301	TRUE	-0.00540540540540535	1	1	FALSE	LOC111112160	abhydrolase domain-containing protein 2-like	GO:0003677; GO:0008270; GO:0046872; GO:0016020; GO:0047372; GO:0046464; GO:0008126; GO:0043401; GO:0048240; GO:0051792; GO:0051793; GO:0036126; GO:0097524; GO:0034338	DNA binding; zinc ion binding; metal ion binding; membrane; monoacylglycerol lipase activity; acylglycerol catabolic process; acetylesterase activity; steroid hormone receptor signaling pathway; sperm capacitation; medium-chain fatty acid biosynthetic process; medium-chain fatty acid catabolic process; ; sperm plasma membrane; short-chain carboxylesterase activity	4
Affx-1246561013	9	91918312	0.861049397526083	0.441421557587496	0.00038225797130309	0.000450075284397881	TRUE	TRUE	7.93724443611283e-18	1.22170860085092e-12	1.13436267488479e-15	TRUE	TRUE	3.09612790818783e-05	4.5091811059114	FALSE	9.50256975723529e-05	4.02215893360898	FALSE	NA	NA	FALSE	NA	NA	FALSE	NA	NA	FALSE	NA	NA	FALSE	FALSE	NA	-0.0652297867487741	0.001998001998002	0.00481850612398915	TRUE	-0.00540540540540535	1	1	FALSE	LOC111112160	abhydrolase domain-containing protein 2-like	GO:0003677; GO:0008270; GO:0046872; GO:0016020; GO:0047372; GO:0046464; GO:0008126; GO:0043401; GO:0048240; GO:0051792; GO:0051793; GO:0036126; GO:0097524; GO:0034338	DNA binding; zinc ion binding; metal ion binding; membrane; monoacylglycerol lipase activity; acylglycerol catabolic process; acetylesterase activity; steroid hormone receptor signaling pathway; sperm capacitation; medium-chain fatty acid biosynthetic process; medium-chain fatty acid catabolic process; ; sperm plasma membrane; short-chain carboxylesterase activity	4
Affx-1245277910	5	32328493	0.859814844673969	0.444593486779875	0.000387002937676462	0.000450075284397881	TRUE	TRUE	2.18460005072368e-15	3.36255824407439e-10	2.44017289120058e-13	TRUE	TRUE	0.000245870743784901	3.60929314498508	FALSE	0.000179228474420821	3.74659299187559	FALSE	0.702458803646743	0.153379140281973	FALSE	0.612371436615633	0.212985074684288	FALSE	NA	NA	FALSE	NA	NA	FALSE	FALSE	NA	-0.156517276770441	0.000999000999000999	0.00258351074963301	TRUE	0	1	1	FALSE					4
Affx-1247355520	3	21432607	0.859554167688714	0.445483536777623	0.000375470397047328	0.000450075284397881	TRUE	TRUE	3.31495260891465e-08	0.00510240820516752	1.19859248418311e-06	TRUE	TRUE	0.00378927355284609	2.42144404127998	FALSE	0.000729194355528108	3.13715670174565	FALSE	0.617898949843522	0.209082542894422	FALSE	0.515852715381599	0.287474279046623	FALSE	NA	NA	FALSE	NA	NA	FALSE	FALSE	NA	-0.226565172767704	0.000999000999000999	0.00258351074963301	TRUE	-0.00540540540540535	1	1	FALSE	LOC111123251	prion-like-(Q/N-rich) domain-bearing protein 25			4
Affx-1246555875	5	55936483	0.858836673752498	0.37263997117247	0.000390378739355102	0.000450075284397881	TRUE	TRUE	3.80342881678139e-07	0.0585427566907808	1.11255713969557e-05	TRUE	TRUE	0.1631162665658	0.787502727325718	FALSE	0.0282911134930366	1.54834995906953	FALSE	NA	NA	FALSE	NA	NA	FALSE	0.151198373530708	0.820452880596966	FALSE	0.196785538538594	0.70600682035415	FALSE	FALSE	NA	-0.0156089633937735	0.0849150849150849	0.13163619597186	FALSE	0.721621621621622	0.000999000999000999	0.00233212448882205	TRUE					4
Affx-1244927858	7	14580471	0.858728059179952	0.439569388766272	0.000390277621946211	0.000450075284397881	TRUE	TRUE	2.6580114134452e-15	4.09123774768899e-10	2.9412205231409e-13	TRUE	TRUE	0.000377100999921089	3.42354231601752	FALSE	0.000469750768611492	3.32813250062934	FALSE	NA	NA	FALSE	NA	NA	FALSE	NA	NA	FALSE	NA	NA	FALSE	TRUE	Chr7b_sv	0.0145256015509181	0.835164835164835	0.862557494685709	FALSE	-0.0108108108108108	1	1	FALSE	LOC111104812	uncharacterized LOC111104812	GO:0016020	membrane	4
Affx-1244989003	3	55462606	0.857912313027125	0.400703571911175	0.000390862114916235	0.000450075284397881	TRUE	TRUE	5.97479062946854e-12	9.19645748478427e-07	4.07463778678966e-10	TRUE	TRUE	0.0522377905474291	1.28201520028872	FALSE	0.958576092967667	0.0183734065790452	FALSE	NA	NA	FALSE	NA	NA	FALSE	0.217637685698921	0.662265900913221	FALSE	0.309389933646094	0.509493820672442	FALSE	FALSE	NA	-0.0226365606112441	0.043956043956044	0.074771146594351	FALSE	0.4	0.000999000999000999	0.00233212448882205	TRUE	LOC111122645	roquin-1-like	GO:0046872; GO:0016740; GO:0003729; GO:0008270; GO:0061630; GO:0000209; GO:0000932; GO:0006511; GO:0003725; GO:0010494; GO:0000288; GO:0035613	metal ion binding; transferase activity; mRNA binding; zinc ion binding; ubiquitin protein ligase activity; protein polyubiquitination; P-body; ubiquitin-dependent protein catabolic process; double-stranded RNA binding; ; RNA stem-loop binding	4
Affx-1246555874	5	55936081	0.857786070657864	0.389013107517679	0.000393398257770627	0.000450075284397881	TRUE	TRUE	9.85272961567923e-08	0.0151654199517496	3.23978208753464e-06	TRUE	TRUE	0.148980112314056	0.826871702653035	FALSE	0.0201270998468769	1.69621879894329	FALSE	NA	NA	FALSE	NA	NA	FALSE	0.143161153032156	0.84417481242309	FALSE	0.130871358378199	0.883155389807901	FALSE	FALSE	NA	-0.0054738282586384	0.386613386613387	0.447029290342455	FALSE	0.683783783783784	0.000999000999000999	0.00233212448882205	TRUE					4
Affx-1246552142	4	13215840	0.857637846733777	0.417837935228143	0.000392759455467351	0.000450075284397881	TRUE	TRUE	8.72749469464944e-15	1.34334471089514e-09	8.9976203007042e-13	TRUE	TRUE	0.00860463580479959	2.06526750666275	FALSE	0.0217296436597753	1.66294739553231	FALSE	NA	NA	FALSE	NA	NA	FALSE	0.911230113067832	0.040371936730647	FALSE	0.694837878178979	0.158116514583425	FALSE	FALSE	NA	-0.0561067396510435	0.001998001998002	0.00481850612398915	TRUE	-0.0162162162162162	0.757242757242757	1	FALSE	LOC111128890	uncharacterized LOC111128890	GO:0005509; GO:0016020; GO:0005886; GO:0045197; GO:0007157; GO:0032991	calcium ion binding; membrane; plasma membrane; establishment or maintenance of epithelial cell apical/basal polarity; heterophilic cell-cell adhesion via plasma membrane cell adhesion molecules; protein-containing complex	4
Affx-1246546008	1	27807811	0.857630131825727	0.411743615152471	0.000393950871729887	0.000450075284397881	TRUE	TRUE	1.53705641497258e-14	2.36585260448994e-09	1.53228795627587e-12	TRUE	TRUE	0.00170400449010581	2.7685292651881	FALSE	0.00041655306880402	3.38032966167481	FALSE	NA	NA	FALSE	NA	NA	FALSE	0.382221253785596	0.417685167241324	FALSE	0.270827038235435	0.567307979683103	FALSE	FALSE	NA	-0.0617373702816741	0.000999000999000999	0.00258351074963301	TRUE	-0.081081081081081	1	1	FALSE	LOC111124684	kinesin-like protein KIF28P, transcript variant X1	GO:0005524; GO:0005515; GO:0003777; GO:0008017; GO:0007018; GO:0000166; GO:0003774	ATP binding; protein binding; microtubule motor activity; microtubule binding; microtubule-based movement; nucleotide binding; cytoskeletal motor activity	4
Affx-1244926492	5	71276032	0.857412117818421	0.421070222062069	0.000394818112648077	0.000450075284397881	TRUE	TRUE	2.47641873069885e-15	3.81172847447897e-10	2.75413907115532e-13	TRUE	TRUE	0.00180287942976229	2.74403331639452	FALSE	0.00176070015477864	2.75431459758905	FALSE	NA	NA	FALSE	NA	NA	FALSE	NA	NA	FALSE	NA	NA	FALSE	TRUE	Chr5_sv	0.00691355912874903	0.743256743256743	0.778810525832647	FALSE	-0.0243243243243244	0.867132867132867	1	FALSE					4
Affx-1246555092	5	41027591	0.857136808110347	0.4089014008378	0.00039623707414993	0.000450075284397881	TRUE	TRUE	3.83373814358935e-15	5.90092808799417e-10	4.17321646958569e-13	TRUE	TRUE	0.00437396108742095	2.35912508494574	FALSE	0.0238433099122911	1.6226334562781	FALSE	NA	NA	FALSE	NA	NA	FALSE	0.0409923582751126	1.3872970961649	FALSE	0.490203485193666	0.309623605374849	FALSE	FALSE	NA	-0.0352947884593454	0.012987012987013	0.0255136568500624	TRUE	0.0270270270270271	0.292707292707293	0.499594646191505	FALSE	LOC111137141	homeobox protein cut-like 1, transcript variant X1	GO:0003677; GO:0006355; GO:0000981; GO:0005634; GO:0000977; GO:0006357	DNA binding; regulation of DNA-templated transcription; DNA-binding transcription factor activity, RNA polymerase II-specific; nucleus; RNA polymerase II transcription regulatory region sequence-specific DNA binding; regulation of transcription by RNA polymerase II	4
Affx-1246561016	9	91918437	0.857122818782141	0.440035133552543	0.000397237196457345	0.000450075284397881	TRUE	TRUE	4.02761137729549e-17	6.19933970804699e-12	5.35811556443128e-15	TRUE	TRUE	5.08845371707516e-05	4.29341417133038	FALSE	0.000100630682666277	3.99726958109938	FALSE	NA	NA	FALSE	NA	NA	FALSE	NA	NA	FALSE	NA	NA	FALSE	FALSE	NA	-0.0589006728247236	0.001998001998002	0.00481850612398915	TRUE	-0.0108108108108108	1	1	FALSE	LOC111112160	abhydrolase domain-containing protein 2-like	GO:0003677; GO:0008270; GO:0046872; GO:0016020; GO:0047372; GO:0046464; GO:0008126; GO:0043401; GO:0048240; GO:0051792; GO:0051793; GO:0036126; GO:0097524; GO:0034338	DNA binding; zinc ion binding; metal ion binding; membrane; monoacylglycerol lipase activity; acylglycerol catabolic process; acetylesterase activity; steroid hormone receptor signaling pathway; sperm capacitation; medium-chain fatty acid biosynthetic process; medium-chain fatty acid catabolic process; ; sperm plasma membrane; short-chain carboxylesterase activity	4
Affx-1244924429	3	52909416	0.856900069316192	0.383896220890951	0.000398350496945366	0.000450075284397881	TRUE	TRUE	1.81200584206143e-06	0.278905751215938	4.58274320105058e-05	FALSE	TRUE	0.192819295493032	0.714849508260758	FALSE	0.0111895364662296	1.95118790402825	FALSE	NA	NA	FALSE	NA	NA	FALSE	0.159707612468877	0.796674382706637	FALSE	0.00436425524058387	2.36008985791514	FALSE	FALSE	NA	-0.0766478503820276	0.000999000999000999	0.00258351074963301	TRUE	0.783783783783784	0.000999000999000999	0.00233212448882205	TRUE	LOC111125945	deleted in malignant brain tumors 1 protein-like	GO:0016020	membrane	4
Affx-1246551799	4	2973577	0.856797738725291	0.428359983784514	0.000393091759844477	0.000450075284397881	TRUE	TRUE	9.38486101387716e-13	1.44452719211699e-07	7.18670244834322e-11	TRUE	TRUE	0.000819734709742094	3.08632667534364	FALSE	0.00198005925797006	2.70332181225145	FALSE	NA	NA	FALSE	NA	NA	FALSE	NA	NA	FALSE	NA	NA	FALSE	FALSE	NA	-0.0809955525145398	0.000999000999000999	0.00258351074963301	TRUE	0.0243243243243243	0.288711288711289	0.493991343636296	FALSE	LOC111131168	potassium voltage-gated channel protein Shaw-like, transcript variant X1	GO:0006811; GO:0005515; GO:0016020; GO:0055085; GO:0006813; GO:0005216; GO:0051260; GO:0005249; GO:0008076; GO:0034220; GO:0071805; GO:0005267; GO:0034702; GO:0005251; GO:0001508; GO:0022836	monoatomic ion transport; protein binding; membrane; transmembrane transport; potassium ion transport; monoatomic ion channel activity; protein homooligomerization; voltage-gated potassium channel activity; voltage-gated potassium channel complex; monoatomic ion transmembrane transport; potassium ion transmembrane transport; potassium channel activity; monoatomic ion channel complex; delayed rectifier potassium channel activity; action potential; gated channel activity	4
Affx-1246551141	3	54548446	0.856696428436321	0.427850997702806	0.000398293505611935	0.000450075284397881	TRUE	TRUE	5.18503297288323e-15	7.98085460219159e-10	5.54611160680444e-13	TRUE	TRUE	0.00146719254230943	2.83351288917276	FALSE	0.00183460297002287	2.73645790775227	FALSE	NA	NA	FALSE	NA	NA	FALSE	NA	NA	FALSE	NA	NA	FALSE	FALSE	NA	-0.0373902383396054	0.021978021978022	0.0404524071080033	TRUE	-0.0243243243243243	0.922077922077922	1	FALSE					4
Affx-1246554599	5	18863103	0.856459981648131	0.442336831674249	0.000396258516430326	0.000450075284397881	TRUE	TRUE	2.87995078886806e-13	4.43284905373361e-08	2.39096496965135e-11	TRUE	TRUE	0.000383812238032624	3.4158811816972	FALSE	0.00159519564285788	2.79718604526948	FALSE	NA	NA	FALSE	NA	NA	FALSE	NA	NA	FALSE	NA	NA	FALSE	FALSE	NA	-0.180009123047098	0.000999000999000999	0.00258351074963301	TRUE	0.0216216216216216	0.184815184815185	0.331578424812481	FALSE	LOC111133865	uncharacterized LOC111133865	GO:0007165; GO:0016491	signal transduction; oxidoreductase activity	4
Affx-1245785390	6	36079652	0.856417427266736	0.34184406107833	0.000398727310849223	0.000450075284397881	TRUE	FALSE	1.35000390253978e-48	2.07793950682826e-43	7.44781185243103e-46	TRUE	TRUE	3.90588432657416e-19	18.4082806225624	TRUE	7.01179861871995e-19	18.1541705654868	TRUE	0.00307499287634427	2.51215588599197	FALSE	0.894262630093187	0.0485349173897373	FALSE	NA	NA	FALSE	NA	NA	FALSE	FALSE	NA	NA	NA	NA	FALSE	NA	NA	NA	FALSE	LOC111102307	notewaprin-b-like	GO:0005576; GO:0030414; GO:0005615; GO:0004867	extracellular region; peptidase inhibitor activity; extracellular space; serine-type endopeptidase inhibitor activity	4
Affx-1246554614	5	18871894	0.856252624790368	0.444593486779875	0.000396681789788245	0.000450075284397881	TRUE	TRUE	1.4621095904823e-12	2.25049370276626e-07	1.08196812632993e-10	TRUE	TRUE	0.000862800514149759	3.06408960476984	FALSE	0.00214630497984368	2.6683085667818	FALSE	0.78930375140403	0.102755833074277	FALSE	0.318471627492181	0.496929252724075	FALSE	NA	NA	FALSE	NA	NA	FALSE	FALSE	NA	-0.176630744668719	0.000999000999000999	0.00258351074963301	TRUE	-0.00540540540540535	1	1	FALSE	LOC111132861	zinc transporter ZIP12-like	GO:0016020; GO:0055085; GO:0046873; GO:0030001; GO:0005886; GO:0005385; GO:0140410; GO:0015701; GO:0071578; GO:0030003	membrane; transmembrane transport; metal ion transmembrane transporter activity; metal ion transport; plasma membrane; zinc ion transmembrane transporter activity; ; bicarbonate transport; intracellular monoatomic cation homeostasis	4
Affx-1244924387	3	51462870	0.855976553107065	0.439569388766272	0.000401312972009071	0.000450075284397881	TRUE	TRUE	8.80035424182028e-17	1.35455932525522e-11	1.13732940827474e-14	TRUE	TRUE	2.12999330182488e-05	4.67162176228195	FALSE	0.000460190345973969	3.3370624963458	FALSE	NA	NA	FALSE	NA	NA	FALSE	NA	NA	FALSE	NA	NA	FALSE	FALSE	NA	-0.118542593226138	0.000999000999000999	0.00258351074963301	TRUE	0.00270270270270268	0.510489510489511	0.79447707585871	FALSE	LOC111126455	calcium/calmodulin-dependent 3',5'-cyclic nucleotide phosphodiesterase 1A-like, transcript variant X13	GO:0007165; GO:0004114; GO:0008081; GO:0046872; GO:0016787	signal transduction; 3',5'-cyclic-nucleotide phosphodiesterase activity; phosphoric diester hydrolase activity; metal ion binding; hydrolase activity	4
Affx-1247719899	4	11662000	0.85555525592139	0.428867168145579	0.000401330772034081	0.000450075284397881	TRUE	TRUE	1.75387310963235e-13	2.69957902907721e-08	1.51661743206585e-11	TRUE	TRUE	0.000532809233078315	3.27342825786137	FALSE	0.000987885046965873	3.00529358817847	FALSE	NA	NA	FALSE	NA	NA	FALSE	NA	NA	FALSE	NA	NA	FALSE	FALSE	NA	-0.04259322613753	0.018981018981019	0.0356827704181843	TRUE	0.0243243243243243	0.310689310689311	0.522244513145332	FALSE	LOC111131147	1-phosphatidylinositol 4,5-bisphosphate phosphodiesterase beta-1-like, transcript variant X12	GO:0005509; GO:0007165; GO:0035556; GO:0006629; GO:0016042; GO:0004435; GO:0008081; GO:0046872; GO:0016787; GO:0005737; GO:0007186; GO:0048015; GO:0051209; GO:0046488	calcium ion binding; signal transduction; intracellular signal transduction; lipid metabolic process; lipid catabolic process; phosphatidylinositol phospholipase C activity; phosphoric diester hydrolase activity; metal ion binding; hydrolase activity; cytoplasm; G protein-coupled receptor signaling pathway; phosphatidylinositol-mediated signaling; release of sequestered calcium ion into cytosol; phosphatidylinositol metabolic process	4
Affx-1246558794	7	567269	0.855417347321527	0.442336831674249	0.000404643043163899	0.000450075284397881	TRUE	TRUE	4.87489516344816e-16	7.50348738453104e-11	5.83474913260578e-14	TRUE	TRUE	0.000524780489346165	3.2800223198344	FALSE	0.000386454554108338	3.41290157046604	FALSE	NA	NA	FALSE	NA	NA	FALSE	NA	NA	FALSE	NA	NA	FALSE	TRUE	Chr7a_sv	0.0190301060554225	0.905094905094905	0.925809517171643	FALSE	-0.00540540540540535	1	1	FALSE	LOC111103801	cell division cycle 5-like protein	GO:0000398; GO:0000974; GO:0005634; GO:0003677; GO:0006281; GO:0000977; GO:0006357; GO:0000981; GO:0006397; GO:0005681; GO:0008380; GO:0006974; GO:0006355	mRNA splicing, via spliceosome; Prp19 complex; nucleus; DNA binding; DNA repair; RNA polymerase II transcription regulatory region sequence-specific DNA binding; regulation of transcription by RNA polymerase II; DNA-binding transcription factor activity, RNA polymerase II-specific; mRNA processing; spliceosomal complex; RNA splicing; DNA damage response; regulation of DNA-templated transcription	4
Affx-1247944771	4	42776414	0.855261398100477	0.408327552812936	0.000401034342287776	0.000450075284397881	TRUE	TRUE	7.66239120600582e-14	1.17940291681962e-08	6.96223681711701e-12	TRUE	TRUE	0.0856848210420273	1.06709610598285	FALSE	0.890478372550215	0.0503766239785709	FALSE	NA	NA	FALSE	NA	NA	FALSE	0.622967978928653	0.205534275864088	FALSE	0.424729649102419	0.371887421156411	FALSE	FALSE	NA	-0.0267134222830425	0.100899100899101	0.15299119485166	FALSE	0.167567567567568	0.000999000999000999	0.00233212448882205	TRUE	LOC111130034	organic cation transporter protein-like	GO:0016020; GO:0022857; GO:0055085	membrane; transmembrane transporter activity; transmembrane transport	4
Affx-1246558805	7	578184	0.855007761022374	0.392775100220711	0.000406725056201873	0.000450075284397881	TRUE	TRUE	6.26849250888811e-18	9.64852635460567e-13	9.03420070655962e-16	TRUE	TRUE	0.00553898721426329	2.25656963734137	FALSE	0.00133472497748941	2.87460821224952	FALSE	NA	NA	FALSE	NA	NA	FALSE	0.346766625253468	0.459962708098208	FALSE	0.401599948044284	0.396206352048501	FALSE	TRUE	Chr7a_sv	-0.0126582278481012	0.154845154845155	0.2112113827595	FALSE	-0.0108108108108108	0.657342657342657	0.987796368490512	FALSE	LOC111103801	cell division cycle 5-like protein	GO:0000398; GO:0000974; GO:0005634; GO:0003677; GO:0006281; GO:0000977; GO:0006357; GO:0000981; GO:0006397; GO:0005681; GO:0008380; GO:0006974; GO:0006355	mRNA splicing, via spliceosome; Prp19 complex; nucleus; DNA binding; DNA repair; RNA polymerase II transcription regulatory region sequence-specific DNA binding; regulation of transcription by RNA polymerase II; DNA-binding transcription factor activity, RNA polymerase II-specific; mRNA processing; spliceosomal complex; RNA splicing; DNA damage response; regulation of DNA-templated transcription	4
Affx-1246555352	5	43900148	0.854875766035951	0.398900950407639	0.00040558368756094	0.000450075284397881	TRUE	TRUE	1.94429262087212e-16	2.99267464497258e-11	2.43504853130397e-14	TRUE	TRUE	0.00439680190330646	2.35686310095726	FALSE	0.10379869102535	0.98380812321253	FALSE	NA	NA	FALSE	NA	NA	FALSE	0.470093072971169	0.327816148285396	FALSE	0.730957798601228	0.136107696043067	FALSE	FALSE	NA	-0.0208119511916981	0.0539460539460539	0.0887148459848757	FALSE	0.162162162162162	0.000999000999000999	0.00233212448882205	TRUE	LOC111133384	guanine nucleotide-binding protein G(s) subunit alpha-like	GO:0007165; GO:0007186; GO:0005525; GO:0003924; GO:0031683; GO:0019001; GO:0046872; GO:0000166; GO:0005737; GO:0005886; GO:0007188; GO:0001664; GO:0005834; GO:0007191; GO:0007606	signal transduction; G protein-coupled receptor signaling pathway; GTP binding; GTPase activity; G-protein beta/gamma-subunit complex binding; guanyl nucleotide binding; metal ion binding; nucleotide binding; cytoplasm; plasma membrane; adenylate cyclase-modulating G protein-coupled receptor signaling pathway; G protein-coupled receptor binding; heterotrimeric G-protein complex; adenylate cyclase-activating dopamine receptor signaling pathway; sensory perception of chemical stimulus	4
Affx-1247396769	3	29189721	0.85415150850378	0.398900950407639	0.000404165397851708	0.000450075284397881	TRUE	TRUE	4.25373957234561e-13	6.54739848715008e-08	3.44963039365126e-11	TRUE	TRUE	0.0376667921844932	1.42404136402539	FALSE	0.0165590805172124	1.78096378212767	FALSE	NA	NA	FALSE	NA	NA	FALSE	0.192831687381984	0.714821598418788	FALSE	0.783883589897587	0.105748427135513	FALSE	TRUE	Chr3_sv	-0.00702759721747059	0.344655344655345	0.405451054994676	FALSE	0.1	0.026973026973027	0.0542790542790543	FALSE					4
Affx-1246546039	1	28369309	0.853230446235995	0.433350749966218	0.000412523589740088	0.000450075284397881	TRUE	TRUE	7.95372555852728e-17	1.22424539169408e-11	1.03399104028216e-14	TRUE	TRUE	0.00228038307586331	2.64199219082457	FALSE	0.0048482887565868	2.3144115221632	FALSE	NA	NA	FALSE	NA	NA	FALSE	NA	NA	FALSE	NA	NA	FALSE	FALSE	NA	-0.0667835557076064	0.002997002997003	0.00691769704680992	TRUE	0.0189189189189189	0.282717282717283	0.486438739776213	FALSE	LOC111128016	inactive phospholipase C-like protein 2	GO:0007165; GO:0035556; GO:0006629; GO:0004435; GO:0008081; GO:0016787; GO:0005737; GO:0016042; GO:0048015; GO:0051209; GO:0007214; GO:0046488; GO:0032228	signal transduction; intracellular signal transduction; lipid metabolic process; phosphatidylinositol phospholipase C activity; phosphoric diester hydrolase activity; hydrolase activity; cytoplasm; lipid catabolic process; phosphatidylinositol-mediated signaling; release of sequestered calcium ion into cytosol; gamma-aminobutyric acid signaling pathway; phosphatidylinositol metabolic process;	4
Affx-1246555360	5	43906766	0.852990119891355	0.398900950407639	0.000412244570131337	0.000450075284397881	TRUE	TRUE	2.77932599213125e-15	4.27796636034835e-10	3.06884243927428e-13	TRUE	TRUE	0.00591456838957434	2.22807694213755	FALSE	0.0700186329640411	1.15478637260511	FALSE	NA	NA	FALSE	NA	NA	FALSE	0.201098398263698	0.696591388518165	FALSE	0.70794143684589	0.150002667037095	FALSE	FALSE	NA	-0.0208119511916981	0.033966033966034	0.0595130446537339	FALSE	0.12972972972973	0.000999000999000999	0.00233212448882205	TRUE					4
Affx-1246546237	1	34001677	0.852984133564048	0.398296473131841	0.0004097848286988	0.000450075284397881	TRUE	TRUE	1.64127733282113e-13	2.52627048345161e-08	1.42084954074894e-11	TRUE	TRUE	0.00955740051906974	2.01966021376344	FALSE	0.0262579208335537	1.58073966538528	FALSE	NA	NA	FALSE	NA	NA	FALSE	0.738971569372852	0.131372269997602	FALSE	0.239226817742283	0.62119013678792	FALSE	FALSE	NA	-0.0368485574181776	0.000999000999000999	0.00258351074963301	TRUE	0.0810810810810811	0.0579420579420579	0.112869906894511	FALSE	LOC111137455	uncharacterized LOC111137455	GO:0005737	cytoplasm	4
Affx-1244925623	5	17726104	0.852754483681054	0.447677131660736	0.000410417407207042	0.000450075284397881	TRUE	TRUE	5.5058796704677e-11	8.47470504758059e-06	3.25950194137715e-09	TRUE	TRUE	2.82539153237259e-05	4.54892136074133	FALSE	0.000708487705806731	3.14966768154443	FALSE	0.000316854669507624	3.4991398882659	FALSE	0.0927637353008098	1.03262177202339	FALSE	NA	NA	FALSE	NA	NA	FALSE	FALSE	NA	-0.273121222488311	0.000999000999000999	0.00258351074963301	TRUE	-0.00540540540540535	1	1	FALSE					4
Affx-1246553999	5	8232814	0.852664241351719	0.449825683527769	0.00041103660403663	0.000450075284397881	TRUE	TRUE	8.09712755912692e-09	0.00124631797102837	3.31115295172257e-07	TRUE	TRUE	3.37448304283915e-05	4.47179274989624	FALSE	5.53095043519431e-05	4.25720023338006	FALSE	0.0071257481123817	2.14716953356178	FALSE	0.24880961097859	0.604132847798139	FALSE	NA	NA	FALSE	NA	NA	FALSE	FALSE	NA	-0.317425019956665	0.000999000999000999	0.00258351074963301	TRUE	-0.0108108108108108	1	1	FALSE	LOC111135055	collagen alpha-4(VI) chain-like, transcript variant X4			4
Affx-1246556703	5	71462085	0.852477280078031	0.441880095491194	0.00041652103126566	0.000450075284397881	TRUE	TRUE	8.06545693026651e-16	1.24144319616355e-10	9.41914412870676e-14	TRUE	TRUE	0.00840587373135628	2.0754171380264	FALSE	0.0537400241300601	1.26970214289821	FALSE	NA	NA	FALSE	NA	NA	FALSE	NA	NA	FALSE	NA	NA	FALSE	TRUE	Chr5_sv	-0.025701334245638	0.133866133866134	0.194160197300736	FALSE	-0.00810810810810814	1	1	FALSE					4
Affx-1246559894	8	60603320	0.851965807560106	0.417837935228143	0.000418099775320036	0.000450075284397881	TRUE	TRUE	1.72272000204407e-15	2.65162785434625e-10	1.9397423952789e-13	TRUE	TRUE	0.000406022558562705	3.39144983640523	FALSE	5.64049735349585e-06	5.24868260020892	FALSE	NA	NA	FALSE	NA	NA	FALSE	0.421596451225937	0.375103053439437	FALSE	0.877992379747781	0.0565092533966888	FALSE	FALSE	NA	-0.0613097274489679	0.000999000999000999	0.00258351074963301	TRUE	-0.0540540540540541	0.99000999000999	1	FALSE	LOC111110350	voltage-dependent calcium channel type D subunit alpha-1-like	GO:0006811; GO:0016020; GO:0055085; GO:0005245; GO:0070588; GO:0005891; GO:0005216; GO:0046872; GO:0034220; GO:0098703; GO:0005262; GO:0034702; GO:0006816; GO:0008331	monoatomic ion transport; membrane; transmembrane transport; voltage-gated calcium channel activity; calcium ion transmembrane transport; voltage-gated calcium channel complex; monoatomic ion channel activity; metal ion binding; monoatomic ion transmembrane transport; ; calcium channel activity; monoatomic ion channel complex; calcium ion transport; high voltage-gated calcium channel activity	4
Affx-1245277859	5	32322551	0.851828403495332	0.437688392414756	0.000418272260996444	0.000450075284397881	TRUE	TRUE	2.87975205770152e-16	4.43254316473475e-11	3.53190690417112e-14	TRUE	TRUE	0.000346809882656139	3.45990853541187	FALSE	0.000289495743908497	3.53835781677468	FALSE	NA	NA	FALSE	NA	NA	FALSE	NA	NA	FALSE	NA	NA	FALSE	FALSE	NA	-0.0686081651271525	0.001998001998002	0.00481850612398915	TRUE	-0.0189189189189189	1	1	FALSE					4
Affx-1246550822	3	49495621	0.851609817183276	0.431376064141255	0.000413680914962411	0.000450075284397881	TRUE	TRUE	5.92057639690244e-12	9.1130103958762e-07	4.04483373097035e-10	TRUE	TRUE	0.00100588542721836	2.99745148365438	FALSE	0.0176891270052347	1.75229359988647	FALSE	NA	NA	FALSE	NA	NA	FALSE	NA	NA	FALSE	NA	NA	FALSE	FALSE	NA	-0.149917322385677	0.000999000999000999	0.00258351074963301	TRUE	0.0108108108108108	0.423576423576424	0.676111906526653	FALSE	LOC111126554	uncharacterized LOC111126554	GO:0016020	membrane	4
Affx-1248018207	4	56733346	0.851289647495523	0.347825773613801	0.000409451756811841	0.000450075284397881	TRUE	TRUE	0.000636815565472637	1	0.00812696199760499	FALSE	TRUE	0.430535416914677	0.365991116596068	FALSE	0.00688610026288925	2.16202665817759	FALSE	NA	NA	FALSE	NA	NA	FALSE	2.15966729941522e-07	6.66561314753286	TRUE	0.000619328927884406	3.20807863430149	FALSE	FALSE	NA	-0.0115321017219751	0.146853146853147	0.206563487274147	FALSE	0.862162162162162	0.000999000999000999	0.00233212448882205	TRUE					4
Affx-1246551148	3	54758921	0.851198460021238	0.401896310976983	0.000418179917850647	0.000450075284397881	TRUE	TRUE	5.52522919116677e-14	8.5044880233358e-09	5.11394348967877e-12	TRUE	TRUE	0.032058935953593	1.49405089611636	FALSE	0.0339383205215528	1.46930965306929	FALSE	NA	NA	FALSE	NA	NA	FALSE	0.822677414552658	0.0847704254722099	FALSE	0.688415731307014	0.162149213966546	FALSE	FALSE	NA	-0.0174335728133197	0.116883116883117	0.173153230089878	FALSE	0.183783783783784	0.000999000999000999	0.00233212448882205	TRUE	LOC111122551; LOC111122552	RNA-binding protein 42-like; uncharacterized LOC111122552, transcript variant X1	GO:0003723; GO:0003676; GO:0003729;	RNA binding; nucleic acid binding; mRNA binding;	4
Affx-1244924356	3	48933510	0.85103718665806	0.397690194135399	0.000420055871515501	0.000450075284397881	TRUE	TRUE	6.62598761688414e-14	1.01987863997842e-08	6.07794183538989e-12	TRUE	TRUE	0.010028422470526	1.9987673786674	FALSE	0.213612048204788	0.670374255757283	FALSE	NA	NA	FALSE	NA	NA	FALSE	0.333301832387294	0.477162298720199	FALSE	0.54412776147858	0.264299115760361	FALSE	FALSE	NA	-0.0122305850153951	0.172827172827173	0.228375820650499	FALSE	0.251351351351351	0.000999000999000999	0.00233212448882205	TRUE	LOC111126345	protein Wnt-6-like, transcript variant X2	GO:0005576; GO:0007275; GO:0005102; GO:0016055; GO:0016020; GO:0030182; GO:0005615; GO:0060070; GO:0045165; GO:0005109; GO:0005125	extracellular region; multicellular organism development; signaling receptor binding; Wnt signaling pathway; membrane; neuron differentiation; extracellular space; canonical Wnt signaling pathway; cell fate commitment; frizzled binding; cytokine activity	4
Affx-1246550779	3	48933328	0.850942643134009	0.401896310976983	0.000421378927354388	0.000450075284397881	TRUE	TRUE	4.35333581275443e-15	6.70069801634974e-10	4.69565383065854e-13	TRUE	TRUE	0.0168275155681354	1.77397999897938	FALSE	0.109609160802458	0.960153147314262	FALSE	NA	NA	FALSE	NA	NA	FALSE	0.254678070344716	0.594008449376033	FALSE	0.459641949445014	0.33758034207882	FALSE	FALSE	NA	-0.0088522066370168	0.254745254745255	0.315063200579826	FALSE	0.22972972972973	0.000999000999000999	0.00233212448882205	TRUE	LOC111126345	protein Wnt-6-like, transcript variant X2	GO:0005576; GO:0007275; GO:0005102; GO:0016055; GO:0016020; GO:0030182; GO:0005615; GO:0060070; GO:0045165; GO:0005109; GO:0005125	extracellular region; multicellular organism development; signaling receptor binding; Wnt signaling pathway; membrane; neuron differentiation; extracellular space; canonical Wnt signaling pathway; cell fate commitment; frizzled binding; cytokine activity	4
Affx-1244928450	9	91919424	0.850499392972852	0.442336831674249	0.000423458393867371	0.000450075284397881	TRUE	TRUE	1.46273008776022e-15	2.25144877838141e-10	1.66650538740297e-13	TRUE	TRUE	6.28017254194203e-05	4.20202842425899	FALSE	0.000352125614738304	3.4533023818174	FALSE	NA	NA	FALSE	NA	NA	FALSE	NA	NA	FALSE	NA	NA	FALSE	FALSE	NA	-0.054396168320219	0.00799200799200799	0.0165144326218152	TRUE	-0.00810810810810814	1	1	FALSE	LOC111112160	abhydrolase domain-containing protein 2-like	GO:0003677; GO:0008270; GO:0046872; GO:0016020; GO:0047372; GO:0046464; GO:0008126; GO:0043401; GO:0048240; GO:0051792; GO:0051793; GO:0036126; GO:0097524; GO:0034338	DNA binding; zinc ion binding; metal ion binding; membrane; monoacylglycerol lipase activity; acylglycerol catabolic process; acetylesterase activity; steroid hormone receptor signaling pathway; sperm capacitation; medium-chain fatty acid biosynthetic process; medium-chain fatty acid catabolic process; ; sperm plasma membrane; short-chain carboxylesterase activity	4
Affx-1246851141	1	58290067	0.850250976034924	0.426313229133823	0.000415811203544392	0.000450075284397881	TRUE	TRUE	1.69840700136339e-10	2.61420504056855e-05	9.30984701057174e-09	TRUE	TRUE	0.00396221293015627	2.40206218909352	FALSE	0.0105531455012129	1.97661807399554	FALSE	NA	NA	FALSE	NA	NA	FALSE	NA	NA	FALSE	NA	NA	FALSE	FALSE	NA	-0.0746664385904893	0.000999000999000999	0.00258351074963301	TRUE	0.0486486486486486	0.112887112887113	0.209447733384794	FALSE	LOC111108235	exosome complex component MTR3-like	GO:0016020; GO:0005634; GO:0005737; GO:0003723; GO:0005730; GO:0006364; GO:0000176; GO:0000178; GO:0016075; GO:0034475; GO:0071028; GO:0071051; GO:0000177	membrane; nucleus; cytoplasm; RNA binding; nucleolus; rRNA processing; ; exosome (RNase complex); rRNA catabolic process; U4 snRNA 3'-end processing; nuclear mRNA surveillance; poly(A)-dependent snoRNA 3'-end processing; cytoplasmic exosome (RNase complex)	4
Affx-1246560716	9	71772295	0.849904733950243	0.42	0.000427042206164296	0.000450075284397881	TRUE	TRUE	9.75434726788256e-17	1.50139888581975e-11	1.25745300319912e-14	TRUE	TRUE	0.000264021857831651	3.57836011728654	FALSE	1.78152071608231e-05	4.74920912317099	FALSE	NA	NA	FALSE	NA	NA	FALSE	0.609115150468721	0.21530059819496	FALSE	0.762924445070771	0.117518469533436	FALSE	FALSE	NA	-0.0665127152468925	0.000999000999000999	0.00258351074963301	TRUE	0	0.583416583416583	0.891205817335917	FALSE	LOC111114595	E3 ubiquitin-protein ligase HECW2-like, transcript variant X1	GO:0005515; GO:0004842; GO:0016740; GO:0016567; GO:0005737; GO:0061630; GO:0048814; GO:0006511	protein binding; ubiquitin-protein transferase activity; transferase activity; protein ubiquitination; cytoplasm; ubiquitin protein ligase activity; regulation of dendrite morphogenesis; ubiquitin-dependent protein catabolic process	4
Affx-1244926244	5	60433463	0.849061306497401	0.383248502319715	0.000417504692299397	0.000450075284397881	TRUE	TRUE	1.11063694854638e-07	0.0170950349757207	3.60654746323222e-06	TRUE	TRUE	0.109692564789696	0.959822808890568	FALSE	0.782189378173989	0.106688085893151	FALSE	NA	NA	FALSE	NA	NA	FALSE	0.452662354533316	0.344225621913559	FALSE	0.144666279461958	0.839632687611023	FALSE	FALSE	NA	-0.0126582278481012	0.145854145854146	0.205785049980569	FALSE	0.354054054054054	0.000999000999000999	0.00233212448882205	TRUE	LOC111138124	period circadian protein-like, transcript variant X5	GO:0005634; GO:0005737; GO:0000976; GO:0000122; GO:0032922; GO:0043153; GO:0001222	nucleus; cytoplasm; transcription cis-regulatory region binding; negative regulation of transcription by RNA polymerase II; circadian regulation of gene expression; entrainment of circadian clock by photoperiod; transcription corepressor binding	4
Affx-1246553998	5	8232719	0.848852000806772	0.448541957569479	0.000426655646729834	0.000450075284397881	TRUE	TRUE	1.28059895629458e-08	0.00197111071951818	5.06582040482699e-07	TRUE	TRUE	9.40753700622234e-05	4.02652406463004	FALSE	0.000126848912659649	3.8967132511694	FALSE	0.0409883356238707	1.38733971632717	FALSE	0.251892518606566	0.598784731176503	FALSE	NA	NA	FALSE	NA	NA	FALSE	FALSE	NA	-0.311095906032615	0.000999000999000999	0.00258351074963301	TRUE	-0.0162162162162162	1	1	FALSE	LOC111135055	collagen alpha-4(VI) chain-like, transcript variant X4			4
Affx-1245775589	6	34962104	0.848747169344705	0.444145759200036	0.000429876832387155	0.000450075284397881	TRUE	TRUE	3.18151949777589e-14	4.89702662617163e-09	3.0587299351478e-12	TRUE	TRUE	0.000257570002079734	3.58910471852442	FALSE	2.01349517382122e-05	4.69604940702269	FALSE	0.590824517693987	0.228541490885013	FALSE	0.936593101113408	0.0284490455283279	FALSE	NA	NA	FALSE	NA	NA	FALSE	FALSE	NA	-0.0521439160679668	0.010989010989011	0.0219621705377205	TRUE	-0.00270270270270268	1	1	FALSE					4
Affx-1247330422	3	16734094	0.848116836779844	0.4472420161254	0.000432707507750374	0.000450075284397881	TRUE	TRUE	1.55700439725023e-12	2.39655673829152e-07	1.14612947790125e-10	TRUE	TRUE	0.000637061842578636	3.19581840661756	FALSE	0.165123256949521	0.782191753790437	FALSE	0.000337917751304635	3.47118899351319	FALSE	0.0240589289459114	1.61872371046393	FALSE	NA	NA	FALSE	NA	NA	FALSE	FALSE	NA	-0.223186794389326	0.000999000999000999	0.00258351074963301	TRUE	-0.00270270270270268	1	1	FALSE	LOC111124938	dynein heavy chain 7, axonemal-like, transcript variant X3	GO:0005509; GO:0005524; GO:0030286; GO:0016887; GO:0007018; GO:0008569; GO:0045505; GO:0051959; GO:0005737; GO:0000166; GO:0005856; GO:0005929; GO:0042995; GO:0005874; GO:0031514; GO:0003341; GO:0005858; GO:0007017	calcium ion binding; ATP binding; dynein complex; ATP hydrolysis activity; microtubule-based movement; ; dynein light intermediate chain binding; cytoplasm; nucleotide binding; cytoskeleton; cilium; cell projection; microtubule; motile cilium; cilium movement; axonemal dynein complex; microtubule-based process	4
Affx-1244926853	5	92812605	0.847989657540334	0.413984955632629	0.000431910433110971	0.000450075284397881	TRUE	TRUE	3.64888720148009e-14	5.61640366939017e-09	3.49061756954019e-12	TRUE	TRUE	0.00993272894954446	2.0029314156632	FALSE	0.522775154463421	0.281685060984077	FALSE	NA	NA	FALSE	NA	NA	FALSE	0.104116499806175	0.98248044045154	FALSE	0.0782648393350164	1.10643330195648	FALSE	FALSE	NA	-0.0199566655262857	0.110889110889111	0.16591453902469	FALSE	0.194594594594595	0.000999000999000999	0.00233212448882205	TRUE	LOC111133912	flocculation protein FLO11-like, transcript variant X2	GO:0016020	membrane	4
Affx-1246552191	4	13643273	0.847830069586294	0.441421557587496	0.00042766599220756	0.000450075284397881	TRUE	TRUE	8.22795042022516e-11	1.26645435663148e-05	4.75931738681502e-09	TRUE	TRUE	0.000727504855957935	3.13816410349849	FALSE	0.000486186873777814	3.3131967705499	FALSE	NA	NA	FALSE	NA	NA	FALSE	NA	NA	FALSE	NA	NA	FALSE	FALSE	NA	-0.0555222944463452	0.016983016983017	0.032321387403805	TRUE	-0.0108108108108108	1	1	FALSE	LOC111130890	putative uncharacterized protein DDB_G0286901			4
Affx-1244928146	8	62724653	0.847796512369383	0.38837980271159	0.000434004584116465	0.000450075284397881	TRUE	TRUE	2.82665516116541e-09	0.000435081589061741	1.24451255452443e-07	TRUE	TRUE	0.0908721115917476	1.04156938014613	FALSE	0.0952589092527198	1.02109439561717	FALSE	NA	NA	FALSE	NA	NA	FALSE	0.00794602630051365	2.09985000180909	FALSE	0.0118921235819846	1.92474058629059	FALSE	FALSE	NA	-0.0248888128634963	0.02997002997003	0.0533206761136135	FALSE	0.562162162162162	0.000999000999000999	0.00233212448882205	TRUE	LOC111108426	dedicator of cytokinesis protein 3-like, transcript variant X1	GO:0005515; GO:0005085; GO:0007264; GO:0005737; GO:0005886; GO:0031267	protein binding; guanyl-nucleotide exchange factor activity; small GTPase-mediated signal transduction; cytoplasm; plasma membrane; small GTPase binding	4
Affx-1244924917	4	16544877	0.847484167236735	0.410043691725598	0.000434502584630847	0.000450075284397881	TRUE	TRUE	3.16293177034369e-13	4.8684162102307e-08	2.61041083658483e-11	TRUE	TRUE	0.0874389788913208	1.05829492270124	FALSE	0.000747854668231699	3.12618279106256	FALSE	NA	NA	FALSE	NA	NA	FALSE	0.148807470312165	0.827375266142858	FALSE	0.841900213094491	0.0747393805556928	FALSE	FALSE	NA	-0.0393716501311439	0.003996003996004	0.00888321465938794	TRUE	-0.0567567567567568	0.981018981018981	1	FALSE					4
Affx-1244929668	1	10345784	0.847356341946319	0.4845403360209	0.00043750421180766	0.000450075284397881	TRUE	TRUE	0.00167890169726339	1	0.018575203288131	FALSE	FALSE	0.000474084145461425	3.32414456831266	FALSE	0.168431291623119	0.773577220931386	FALSE	2.33360533728801e-23	22.6319725905918	TRUE	1.17961570572043e-06	5.92825945376833	FALSE	NA	NA	FALSE	NA	NA	FALSE	FALSE	NA	-0.784068879005588	0.000999000999000999	0.00258351074963301	TRUE	-0.00270270270270268	1	1	FALSE					4
Affx-1247862158	4	30093201	0.847134318737417	0.399503625962794	0.000432567778509307	0.000450075284397881	TRUE	TRUE	9.57190946462765e-08	0.0147331787670495	3.15418085357515e-06	TRUE	TRUE	0.0787325459980939	1.10384570441921	FALSE	0.737428487464808	0.132280089255266	FALSE	NA	NA	FALSE	NA	NA	FALSE	0.159454241810385	0.797363923141999	FALSE	0.122468066490036	0.911977138688165	FALSE	FALSE	NA	-0.0233350439046641	0.0859140859140859	0.133036005626115	FALSE	0.540540540540541	0.000999000999000999	0.00233212448882205	TRUE	LOC111131357	uncharacterized LOC111131357, transcript variant X1	GO:0016020	membrane	4
Affx-1246560200	9	52026479	0.84709399185987	0.403081843160218	0.000435624786318201	0.000450075284397881	TRUE	TRUE	3.82522540191415e-14	5.88782519088027e-09	3.6502326043895e-12	TRUE	TRUE	0.0217000309366109	1.66353964699986	FALSE	0.0300348297644352	1.52237482526402	FALSE	NA	NA	FALSE	NA	NA	FALSE	0.845170818340881	0.0730555064757547	FALSE	0.580828044392373	0.235952422557935	FALSE	FALSE	NA	-0.0088522066370168	0.266733266733267	0.327332985880373	FALSE	0.137837837837838	0.000999000999000999	0.00233212448882205	TRUE	LOC111111252	NAD-dependent protein deacetylase sirtuin-2-like	GO:0051287; GO:0070403; GO:0017136; GO:0046872; GO:0016740; GO:0005634; GO:0008270	NAD binding; ; histone deacetylase activity, NAD-dependent; metal ion binding; transferase activity; nucleus; zinc ion binding	4
Affx-1246552286	4	14272357	0.846868825363667	0.419462186388	0.000437103724345578	0.000450075284397881	TRUE	TRUE	7.52864819736304e-13	1.15881705918632e-07	5.85852911620989e-11	TRUE	TRUE	0.0172747000079068	1.76258948583752	FALSE	0.0202363295481223	1.69386825673107	FALSE	NA	NA	FALSE	NA	NA	FALSE	0.639341926530787	0.194266814627736	FALSE	0.669011315509447	0.174566536609227	FALSE	FALSE	NA	-0.0366917550461854	0.014985014985015	0.028875852937049	TRUE	0.0621621621621622	0.0749250749250749	0.143580485904137	FALSE					4
Affx-1246555361	5	43907825	0.846503304756648	0.397690194135399	0.0004394283224054	0.000450075284397881	TRUE	TRUE	9.78939334493967e-15	1.50679321304646e-09	1.00185718952557e-12	TRUE	TRUE	0.00667296197624259	2.17568134983154	FALSE	0.0727676059174995	1.13806191330066	FALSE	NA	NA	FALSE	NA	NA	FALSE	0.146710670434103	0.833538298275843	FALSE	0.653433396803488	0.18479867262028	FALSE	FALSE	NA	-0.0133567111415213	0.114885114885115	0.170741031561627	FALSE	0.140540540540541	0.002997002997003	0.00664641480968012	TRUE					4
Affx-1245444431	5	5669783	0.846450854638282	0.4472420161254	0.000437614212062565	0.000450075284397881	TRUE	TRUE	1.17980951793922e-11	1.81597460810723e-06	7.70133421589158e-10	TRUE	TRUE	7.81902076370365e-06	5.10684763358328	FALSE	7.7084925821739e-06	5.11303054117735	FALSE	0.0951136196423631	1.02175729050724	FALSE	0.545462849316421	0.26323482323569	FALSE	NA	NA	FALSE	NA	NA	FALSE	FALSE	NA	-0.185910594138442	0.000999000999000999	0.00258351074963301	TRUE	-0.00270270270270268	1	1	FALSE					4
Affx-1244925626	5	17815271	0.846440996369596	0.447677131660736	0.00044002131646903	0.000450075284397881	TRUE	TRUE	9.59428273669367e-12	1.47676159311463e-06	6.35166276608442e-10	TRUE	TRUE	2.253977930735e-05	4.64705034055563	FALSE	0.00202814127655791	2.69290179613726	FALSE	1.07013150385901e-05	4.97056285045396	FALSE	0.0287725680773206	1.54102137370108	FALSE	NA	NA	FALSE	NA	NA	FALSE	FALSE	NA	-0.264539856312008	0.000999000999000999	0.00258351074963301	TRUE	0.00810810810810814	0.403596403596404	0.651918178003867	FALSE	LOC111133359	protein NipSnap-like, transcript variant X1	GO:0005739; GO:0000423;	mitochondrion; mitophagy;	4
Affx-1245091488	4	56732398	0.846368591358026	0.342598081167515	0.00042707316701307	0.000450075284397881	TRUE	TRUE	0.00159009504758948	1	0.0177611770551538	FALSE	FALSE	0.461037738572998	0.336263523670664	FALSE	0.00847987242211243	2.07161068156279	FALSE	NA	NA	FALSE	NA	NA	FALSE	1.62986325307799e-08	7.78784883174631	TRUE	0.00213160352459938	2.67129357032604	FALSE	FALSE	NA	-0.0115321017219751	0.140859140859141	0.201455834488093	FALSE	0.859459459459459	0.000999000999000999	0.00233212448882205	TRUE					4
Affx-1247459694	3	39555133	0.846297492202222	0.385828566280798	0.000441955702834118	0.000450075284397881	TRUE	TRUE	3.22101907335306e-13	4.95782476789576e-08	2.64841066661098e-11	TRUE	TRUE	0.0343008412385857	1.46469522862208	FALSE	0.71974851695981	0.142819221311755	FALSE	NA	NA	FALSE	NA	NA	FALSE	0.991380571642243	0.00375959633589428	FALSE	0.944306309839852	0.024887108355273	FALSE	FALSE	NA	-0.0115321017219751	0.156843156843157	0.212836624687751	FALSE	0.362162162162162	0.000999000999000999	0.00233212448882205	TRUE	LOC111127046	T-box transcription factor mls-1-like, transcript variant X2	; GO:0005634; GO:0006355; GO:0003700; GO:0045893; GO:0000978; GO:0003677; GO:0006357; GO:0000981; GO:0000785; GO:0001708	; nucleus; regulation of DNA-templated transcription; DNA-binding transcription factor activity; positive regulation of DNA-templated transcription; RNA polymerase II cis-regulatory region sequence-specific DNA binding; DNA binding; regulation of transcription by RNA polymerase II; DNA-binding transcription factor activity, RNA polymerase II-specific; chromatin; cell fate specification	4
Affx-1246554314	5	16219731	0.845939517510456	0.448541957569479	0.000442105475555898	0.000450075284397881	TRUE	TRUE	3.04763516294519e-12	4.69095051915687e-07	2.15279968754331e-10	TRUE	TRUE	6.2607453301879e-05	4.2033739617545	FALSE	0.00686112578641823	2.1636046185913	FALSE	0.000542778075256197	3.26537770336226	FALSE	0.0359022327644827	1.444878541752	FALSE	NA	NA	FALSE	NA	NA	FALSE	FALSE	NA	-0.242174136161478	0.000999000999000999	0.00258351074963301	TRUE	-0.00270270270270268	1	1	FALSE	LOC111136960	atrial natriuretic peptide receptor 1-like, transcript variant X4	GO:0005524; GO:0006468; GO:0035556; GO:0004672; GO:0009190; GO:0016849; GO:0016020; GO:0000166; GO:0005525; GO:0005886; GO:0016829; GO:0001653; GO:0004016; GO:0004383; GO:0006182; GO:0007168	ATP binding; protein phosphorylation; intracellular signal transduction; protein kinase activity; cyclic nucleotide biosynthetic process; phosphorus-oxygen lyase activity; membrane; nucleotide binding; GTP binding; plasma membrane; lyase activity; peptide receptor activity; adenylate cyclase activity; guanylate cyclase activity; cGMP biosynthetic process; receptor guanylyl cyclase signaling pathway	4
Affx-1246547414	2	849203	0.84589527289796	0.440961217963155	0.000438752218224758	0.000450075284397881	TRUE	TRUE	2.36264192373165e-11	3.63660207542699e-06	1.47649292546772e-09	TRUE	TRUE	0.000588053571797153	3.23058310780806	FALSE	0.193828189588697	0.712583060657188	FALSE	NA	NA	FALSE	NA	NA	FALSE	NA	NA	FALSE	NA	NA	FALSE	FALSE	NA	-0.165098642946744	0.000999000999000999	0.00258351074963301	TRUE	0.0135135135135135	0.347652347652348	0.569016335112023	FALSE	LOC111120086	fizzy-related protein homolog	GO:0005515; GO:0010997; GO:0097027; GO:1904668; GO:0051301; GO:1990757; GO:0031145; GO:1905786; GO:0005680	protein binding; anaphase-promoting complex binding; ubiquitin-protein transferase activator activity; positive regulation of ubiquitin protein ligase activity; cell division; ubiquitin ligase activator activity; anaphase-promoting complex-dependent catabolic process; positive regulation of anaphase-promoting complex-dependent catabolic process; anaphase-promoting complex	4
Affx-1244926894	5	94778606	0.845832857106894	0.398900950407639	0.000444518887654066	0.000450075284397881	TRUE	TRUE	1.54379384301904e-15	2.37622292111334e-10	1.75108542454925e-13	TRUE	TRUE	0.00478289002460884	2.32030960496425	FALSE	0.00119699955686055	2.92190601037308	FALSE	NA	NA	FALSE	NA	NA	FALSE	0.72335174546902	0.140650466234507	FALSE	0.472225271106168	0.325850775393063	FALSE	FALSE	NA	-0.0569620253164557	0.000999000999000999	0.00258351074963301	TRUE	-0.0189189189189189	0.789210789210789	1	FALSE	LOC111134973	poly [ADP-ribose] polymerase 14-like, transcript variant X3	GO:0005634; GO:0045892; GO:0016757; GO:0005737; GO:0003714; GO:0010629	nucleus; negative regulation of DNA-templated transcription; glycosyltransferase activity; cytoplasm; transcription corepressor activity; negative regulation of gene expression	4
Affx-1244923919	2	29907582	0.845531131472769	0.440961217963155	0.000444455492280671	0.000450075284397881	TRUE	TRUE	1.09259980734292e-14	1.68174054946029e-09	1.10859627518806e-12	TRUE	TRUE	4.57949388860285e-05	4.33918251621719	FALSE	3.25782908301495e-06	5.48707170402093	FALSE	NA	NA	FALSE	NA	NA	FALSE	NA	NA	FALSE	NA	NA	FALSE	TRUE	Chr2_sv	-0.00333561409510785	0.493506493506494	0.54897892152007	FALSE	0.0189189189189188	0.342657342657343	0.561338159328109	FALSE	LOC111121853	putative uncharacterized protein DDB_G0271606, transcript variant X6			4
Affx-1244927276	7	1069122	0.845298371008699	0.435778568532949	0.000447417529545024	0.000450075284397881	TRUE	TRUE	1.35270606763196e-14	2.08209870635978e-09	1.35730033009112e-12	TRUE	TRUE	0.00974229439733654	2.01133875084648	FALSE	0.000143233668187801	3.84395488573245	FALSE	NA	NA	FALSE	NA	NA	FALSE	NA	NA	FALSE	NA	NA	FALSE	TRUE	Chr7a_sv	-0.0100923708518645	0.338661338661339	0.399587212872288	FALSE	0.0216216216216216	0.248751248751249	0.433651909587738	FALSE	LOC111104063	anoctamin-1-like, transcript variant X9	GO:0046983; GO:0016020; GO:0005886; GO:0005254; GO:1902476	protein dimerization activity; membrane; plasma membrane; chloride channel activity; chloride transmembrane transport	4
Affx-1244923936	2	33168901	0.845228014713115	0.443696229899554	0.000446340689061797	0.000450075284397881	TRUE	TRUE	1.84384984832031e-15	2.83807212503311e-10	2.0715854927249e-13	TRUE	TRUE	0.00122462388898556	2.91199727294747	FALSE	0.0176145940058349	1.75412736230718	FALSE	0.0256923055989791	1.59019692088023	FALSE	0.0232064085883879	1.63439206552989	FALSE	NA	NA	FALSE	NA	NA	FALSE	FALSE	NA	-0.125570190443608	0.000999000999000999	0.00258351074963301	TRUE	0.00810810810810814	0.2997002997003	0.508087813074047	FALSE	LOC111121637	uncharacterized LOC111121637			4
Affx-1246552659	4	24881068	0.845188257396217	0.432367010495023	0.000444100674423797	0.000450075284397881	TRUE	TRUE	4.31235624371666e-14	6.63762185389112e-09	4.04486401821518e-12	TRUE	TRUE	0.00106858399821524	2.97119133355837	FALSE	5.86125974777709e-05	4.23200903198356	FALSE	NA	NA	FALSE	NA	NA	FALSE	NA	NA	FALSE	NA	NA	FALSE	FALSE	NA	-0.0369625955068994	0.027972027972028	0.050201094242545	FALSE	0.0621621621621621	0.017982017982018	0.0369645191603649	TRUE					4
Affx-1246660897	1	27095550	0.844851633926108	0.377337957749651	0.000448084697522777	0.000450075284397881	TRUE	FALSE	6.94929426183749e-44	1.06964232207629e-38	3.55362897699764e-41	TRUE	TRUE	1.04114833608404e-21	20.9824873906111	TRUE	1.15575200615129e-23	22.937135344042	TRUE	0.000483270239268654	3.31580994874559	FALSE	0.77059582510527	0.113173348215122	FALSE	NA	NA	FALSE	NA	NA	FALSE	FALSE	NA	NA	NA	NA	FALSE	NA	NA	NA	FALSE	LOC111099049	temptin-like, transcript variant X2			4
Affx-1246561006	9	91917636	0.844836701860523	0.4381613440836	0.000446107377887639	0.000450075284397881	TRUE	TRUE	2.6295853171364e-14	4.04748401598953e-09	2.54558743143995e-12	TRUE	TRUE	0.00081790787624993	3.08729560964089	FALSE	0.00591172417691446	2.22828583700133	FALSE	NA	NA	FALSE	NA	NA	FALSE	NA	NA	FALSE	NA	NA	FALSE	FALSE	NA	-0.0663559128749002	0.000999000999000999	0.00258351074963301	TRUE	0.0432432432432432	0.0669330669330669	0.128978809785486	FALSE	LOC111112160	abhydrolase domain-containing protein 2-like	GO:0003677; GO:0008270; GO:0046872; GO:0016020; GO:0047372; GO:0046464; GO:0008126; GO:0043401; GO:0048240; GO:0051792; GO:0051793; GO:0036126; GO:0097524; GO:0034338	DNA binding; zinc ion binding; metal ion binding; membrane; monoacylglycerol lipase activity; acylglycerol catabolic process; acetylesterase activity; steroid hormone receptor signaling pathway; sperm capacitation; medium-chain fatty acid biosynthetic process; medium-chain fatty acid catabolic process; ; sperm plasma membrane; short-chain carboxylesterase activity	4
Affx-1246550994	3	52910572	0.844743130422997	0.36991576955993	0.000437681143641289	0.000450075284397881	TRUE	TRUE	0.000151780143275975	1	0.00235363202026812	FALSE	TRUE	0.272486881797042	0.564654400911349	FALSE	0.015246283820455	1.81683599978899	FALSE	NA	NA	FALSE	NA	NA	FALSE	0.454666939723507	0.342306623577259	FALSE	0.0431892757105896	1.36462407906275	FALSE	FALSE	NA	-0.0822784810126582	0.000999000999000999	0.00258351074963301	TRUE	0.821621621621622	0.000999000999000999	0.00233212448882205	TRUE	LOC111125945	deleted in malignant brain tumors 1 protein-like	GO:0016020	membrane	4
Affx-1246537369	2	847827	0.844614952774349	0.445483536777623	0.000446804125147748	0.000450075284397881	TRUE	TRUE	4.90587931666421e-13	7.55117850300272e-08	3.94317415300403e-11	TRUE	TRUE	0.000162726281020894	3.78854230090075	FALSE	0.112047410347629	0.950598176475922	FALSE	0.00446171805422805	2.35049787720811	FALSE	0.0505305160556465	1.29644626639713	FALSE	NA	NA	FALSE	NA	NA	FALSE	FALSE	NA	-0.159468012316114	0.000999000999000999	0.00258351074963301	TRUE	-0.00540540540540535	1	1	FALSE	LOC111120088	protein FAM183B-like	GO:0005737; GO:0005856; GO:0005929; GO:0042995; GO:0097546	cytoplasm; cytoskeleton; cilium; cell projection; ciliary base	4
Affx-1246551945	4	9660069	0.843829436319938	0.390902211612089	0.000453083185900871	0.000450075284397881	TRUE	TRUE	2.17476611491474e-13	3.34742175173792e-08	1.84532621374747e-11	TRUE	TRUE	0.0300689917371387	1.52188113426524	FALSE	0.963258696988503	0.016257061176041	FALSE	NA	NA	FALSE	NA	NA	FALSE	0.354788630596978	0.450030305830473	FALSE	0.527422195861781	0.277841597452224	FALSE	FALSE	NA	-0.0144828372676474	0.102897102897103	0.15559501889652	FALSE	0.372972972972973	0.000999000999000999	0.00233212448882205	TRUE	LOC111130983	zonadhesin-like	GO:0005615; GO:0031012	extracellular space; extracellular matrix	4
Affx-1244926515	5	71449249	0.843763485085526	0.444145759200036	0.000453677165475064	0.000450075284397881	TRUE	TRUE	4.73157612069188e-15	7.28288928073015e-10	5.08581653682273e-13	TRUE	TRUE	0.0200280002954645	1.69836241086617	FALSE	0.0115666919688401	1.93679082990727	FALSE	0.94059242285293	0.0265985241296116	FALSE	0.090400898203916	1.04382725444647	FALSE	NA	NA	FALSE	NA	NA	FALSE	TRUE	Chr5_sv	0.00862413045957344	0.761238761238761	0.795396910781526	FALSE	-0.00540540540540535	1	1	FALSE					4
Affx-1244925864	5	42605783	0.843762126789425	0.406595198414486	0.000448833634890899	0.000450075284397881	TRUE	TRUE	4.96746660619393e-13	7.64597427491976e-08	3.98851031555543e-11	TRUE	TRUE	0.00522269227774598	2.28210556214193	FALSE	0.0931588723746637	1.03077577694742	FALSE	NA	NA	FALSE	NA	NA	FALSE	0.464683383274898	0.332842857284521	FALSE	0.626802571850275	0.202869230234572	FALSE	FALSE	NA	-0.0118029421826891	0.351648351648352	0.411580816227068	FALSE	0.159459459459459	0.000999000999000999	0.00233212448882205	TRUE	LOC111132188	uncharacterized LOC111132188, transcript variant X4			4
Affx-1245360831	5	43329653	0.843720542665781	0.445483536777623	0.000455577438112975	0.000450075284397881	TRUE	TRUE	6.42447426598555e-15	9.88861503494762e-10	6.70414578640517e-13	TRUE	TRUE	0.752621561334996	0.123423344035449	FALSE	4.22608402641398e-06	5.3740618722044	FALSE	0.755608055414197	0.12170342078291	FALSE	0.134183611078214	0.872300524799995	FALSE	NA	NA	FALSE	NA	NA	FALSE	FALSE	NA	-0.0912447257383967	0.000999000999000999	0.00258351074963301	TRUE	-0.00810810810810814	1	1	FALSE					4
Affx-1244925222	4	43188196	0.84341829663366	0.407751903067429	0.00045180711641124	0.000450075284397881	TRUE	TRUE	4.83392758973829e-14	7.44042968540108e-09	4.512085922014e-12	TRUE	TRUE	0.0109193728057665	1.96180230621162	FALSE	0.0412632604787299	1.38443645857384	FALSE	NA	NA	FALSE	NA	NA	FALSE	0.240036324037548	0.619723032724274	FALSE	0.00719385307382329	2.14303843639232	FALSE	FALSE	NA	-0.0255872961569164	0.0549450549450549	0.0901971251497318	FALSE	0.162162162162162	0.000999000999000999	0.00233212448882205	TRUE	LOC111127848	steroid hormone receptor ERR2-like, transcript variant X6	GO:0005634; GO:0003677; GO:0003707; GO:0008270; GO:0006355; GO:0003700; GO:0043565; GO:0005496; GO:0046872; GO:0010556; GO:0019219; GO:0030518	nucleus; DNA binding; nuclear steroid receptor activity; zinc ion binding; regulation of DNA-templated transcription; DNA-binding transcription factor activity; sequence-specific DNA binding; steroid binding; metal ion binding; regulation of macromolecule biosynthetic process; regulation of nucleobase-containing compound metabolic process; nuclear receptor-mediated steroid hormone signaling pathway	4
Affx-1246553902	5	3508324	0.843268037532758	0.385186252871492	0.000451300819278577	0.000450075284397881	TRUE	TRUE	1.29258150247981e-05	1	0.000266303623936816	FALSE	TRUE	0.206018439421986	0.686093906908381	FALSE	0.00575536479804289	2.23992714384028	FALSE	NA	NA	FALSE	NA	NA	FALSE	0.0786153624043049	1.10449257920869	FALSE	0.00270319178946053	2.56812314033548	FALSE	FALSE	NA	-0.109419546128407	0.000999000999000999	0.00258351074963301	TRUE	0.794594594594595	0.000999000999000999	0.00233212448882205	TRUE	LOC111132942	neprilysin-like	GO:0006508; GO:0004222; GO:0008237; GO:0046872; GO:0016020; GO:0008233; GO:0016787; GO:0005886; GO:0016485	proteolysis; metalloendopeptidase activity; metallopeptidase activity; metal ion binding; membrane; peptidase activity; hydrolase activity; plasma membrane; protein processing	4
Affx-1246559106	7	1339038	0.843264680125744	0.444593486779875	0.000454761875781307	0.000450075284397881	TRUE	TRUE	3.04316752577557e-13	4.68407388734901e-08	2.51696608670017e-11	TRUE	TRUE	0.206597602627829	0.684874722368895	FALSE	0.00265988332190043	2.57513741365697	FALSE	0.510325394111908	0.292152820364071	FALSE	0.633524650797728	0.198236481811096	FALSE	NA	NA	FALSE	NA	NA	FALSE	TRUE	Chr7a_sv	0.0395712167864066	0.991008991008991	0.995860712270504	FALSE	-0.00540540540540535	1	1	FALSE					4
Affx-1246555722	5	50308263	0.842972821351762	0.440961217963155	0.000456893877857745	0.000450075284397881	TRUE	TRUE	1.47312219821902e-15	2.26744441872069e-10	1.67710386000051e-13	TRUE	TRUE	0.0049566890173419	2.30480832787497	FALSE	0.000578624956066212	3.23760283918421	FALSE	NA	NA	FALSE	NA	NA	FALSE	NA	NA	FALSE	NA	NA	FALSE	FALSE	NA	-0.0406118143459916	0.023976023976024	0.0437809307661037	TRUE	-0.0135135135135135	1	1	FALSE	LOC111137835	mediator of RNA polymerase II transcription subunit 13-like	GO:0006357; GO:0003712; GO:0016592; GO:0005634; GO:0045944; GO:0003713	regulation of transcription by RNA polymerase II; transcription coregulator activity; mediator complex; nucleus; positive regulation of transcription by RNA polymerase II; transcription coactivator activity	4
Affx-1246554009	5	8234456	0.842766803879575	0.453579568487906	0.000452762929248562	0.000450075284397881	TRUE	TRUE	2.52879435226104e-08	0.00389234555494371	9.41316941945275e-07	TRUE	TRUE	2.2449406080148e-05	4.64879514417185	FALSE	3.07951919226568e-05	4.51151708494307	FALSE	0.0251410429971638	1.59961670920707	FALSE	0.426899166768219	0.369674692861356	FALSE	NA	NA	FALSE	NA	NA	FALSE	FALSE	NA	-0.316997377123959	0.000999000999000999	0.00258351074963301	TRUE	-0.00540540540540535	1	1	FALSE	LOC111135055	collagen alpha-4(VI) chain-like, transcript variant X4			4
Affx-1246553173	4	45134591	0.842754164309974	0.407751903067429	0.000457787955124855	0.000450075284397881	TRUE	TRUE	6.77985619868375e-16	1.0435622459576e-10	8.00891976943669e-14	TRUE	TRUE	0.00418167185273905	2.37865005046053	FALSE	0.00762520149976396	2.11774867538061	FALSE	NA	NA	FALSE	NA	NA	FALSE	0.917788429416853	0.0372574217689347	FALSE	0.35150215504652	0.454072007992827	FALSE	FALSE	NA	-0.0255872961569164	0.033966033966034	0.0595130446537339	FALSE	0.113513513513513	0.001998001998002	0.00449570729716893	TRUE					4
Affx-1246551634	3	67894649	0.842579659129202	0.394631773343543	0.000450372833252333	0.000450075284397881	TRUE	TRUE	2.93419540753875e-10	4.51634291323771e-05	1.5477528832206e-08	TRUE	TRUE	0.052016637221168	1.283857727563	FALSE	0.440996918804893	0.355564444887507	FALSE	NA	NA	FALSE	NA	NA	FALSE	0.166583933142563	0.778366888187418	FALSE	0.313173016587665	0.504215664404379	FALSE	FALSE	NA	-0.00590147109134442	0.328671328671329	0.389541596128422	FALSE	0.272972972972973	0.000999000999000999	0.00233212448882205	TRUE	LOC111124637	nuclear receptor subfamily 1 group I member 2-like, transcript variant X1	GO:0008270; GO:0006355; GO:0003700; GO:0043565; GO:0046872; GO:0005634; GO:0003677; GO:0045944; GO:0000978; GO:0004879; GO:0000122; GO:0030154; GO:0030522	zinc ion binding; regulation of DNA-templated transcription; DNA-binding transcription factor activity; sequence-specific DNA binding; metal ion binding; nucleus; DNA binding; positive regulation of transcription by RNA polymerase II; RNA polymerase II cis-regulatory region sequence-specific DNA binding; nuclear receptor activity; negative regulation of transcription by RNA polymerase II; cell differentiation; intracellular receptor signaling pathway	4
Affx-1244926942	6	30827655	0.842571136589391	0.42423764695284	0.000456383720208953	0.000450075284397881	TRUE	TRUE	3.76254677249424e-13	5.79134961769086e-08	3.06371118037546e-11	TRUE	TRUE	0.00262004462838636	2.58169131108603	FALSE	0.000495466364563767	3.30498582287431	FALSE	NA	NA	FALSE	NA	NA	FALSE	NA	NA	FALSE	NA	NA	FALSE	FALSE	NA	-0.0683373246664386	0.000999000999000999	0.00258351074963301	TRUE	-0.0405405405405406	0.981018981018981	1	FALSE	LOC111100025	A disintegrin and metalloproteinase with thrombospondin motifs 18-like	GO:0006508; GO:0004222; GO:0008237; GO:0046872; GO:0008233	proteolysis; metalloendopeptidase activity; metallopeptidase activity; metal ion binding; peptidase activity	4
Affx-1244924042	2	45200950	0.842324197142853	0.403081843160218	0.000459095895779527	0.000450075284397881	TRUE	TRUE	5.90032010902734e-15	9.08183171501597e-10	6.19075099864756e-13	TRUE	TRUE	0.00718971443739603	2.14328835867498	FALSE	0.0198805490248371	1.70157162621814	FALSE	NA	NA	FALSE	NA	NA	FALSE	0.998531396182045	0.00063827533584079	FALSE	0.840880756919945	0.0752655859896751	FALSE	FALSE	NA	-0.00772608051089063	0.315684315684316	0.376889805584334	FALSE	0.118918918918919	0.001998001998002	0.00449570729716893	TRUE	LOC111120338	RYamide receptor-like	GO:0016020; GO:0007186; GO:0004930; GO:0004983; GO:0007165; GO:0005886; GO:0007218	membrane; G protein-coupled receptor signaling pathway; G protein-coupled receptor activity; neuropeptide Y receptor activity; signal transduction; plasma membrane; neuropeptide signaling pathway	4
Affx-1246672336	1	28371050	0.842212623991658	0.442336831674249	0.000459808334103418	0.000450075284397881	TRUE	TRUE	3.91821864147182e-15	6.03096131513983e-10	4.25915347114395e-13	TRUE	TRUE	7.14322418448683e-05	4.14610571966998	FALSE	0.00106306832738214	2.973438820847	FALSE	NA	NA	FALSE	NA	NA	FALSE	NA	NA	FALSE	NA	NA	FALSE	FALSE	NA	-0.0607252822442695	0.00699300699300699	0.0146633540504142	TRUE	-0.0108108108108108	1	1	FALSE	LOC111128016	inactive phospholipase C-like protein 2	GO:0007165; GO:0035556; GO:0006629; GO:0004435; GO:0008081; GO:0016787; GO:0005737; GO:0016042; GO:0048015; GO:0051209; GO:0007214; GO:0046488; GO:0032228	signal transduction; intracellular signal transduction; lipid metabolic process; phosphatidylinositol phospholipase C activity; phosphoric diester hydrolase activity; hydrolase activity; cytoplasm; lipid catabolic process; phosphatidylinositol-mediated signaling; release of sequestered calcium ion into cytosol; gamma-aminobutyric acid signaling pathway; phosphatidylinositol metabolic process;	4
Affx-1247459908	3	39605587	0.841857164850386	0.390902211612089	0.000463347534262137	0.000450075284397881	TRUE	TRUE	3.49297671477214e-17	5.37642468914442e-12	4.69147006033544e-15	TRUE	TRUE	0.00911193240366769	2.04038951070497	FALSE	0.103282238290755	0.985974358785878	FALSE	NA	NA	FALSE	NA	NA	FALSE	0.886108496702547	0.0525130990673463	FALSE	0.60688340829949	0.216894735606377	FALSE	FALSE	NA	-0.010405975595849	0.277722277722278	0.337974717421358	FALSE	0.17027027027027	0.000999000999000999	0.00233212448882205	TRUE					4
Affx-1246555363	5	43907988	0.841824348294277	0.398296473131841	0.000460706639078712	0.000450075284397881	TRUE	TRUE	1.44083068814012e-14	2.21774100349216e-09	1.44290240955898e-12	TRUE	TRUE	0.00679547040832014	2.16778047437425	FALSE	0.0438101816720134	1.35842494588621	FALSE	NA	NA	FALSE	NA	NA	FALSE	0.100312579452746	0.99864460193123	FALSE	0.521241316897579	0.28296116665584	FALSE	FALSE	NA	-0.0122305850153951	0.183816183816184	0.239583558492307	FALSE	0.0918918918918918	0.013986013986014	0.0289975643510997	TRUE					4
Affx-1244925259	4	45120995	0.841787937789492	0.390274311967929	0.000461631645608973	0.000450075284397881	TRUE	TRUE	7.65891553173851e-10	0.000117886793756072	3.74125019854244e-08	TRUE	TRUE	0.0819121091891444	1.08665189109322	FALSE	0.511446880697233	0.291199465799402	FALSE	NA	NA	FALSE	NA	NA	FALSE	0.375651482491111	0.42521489289786	FALSE	0.178101733561827	0.749331853289864	FALSE	FALSE	NA	-0.00139696658683996	0.53046953046953	0.582727876682287	FALSE	0.518918918918919	0.000999000999000999	0.00233212448882205	TRUE					4
Affx-1246869970	1	60430975	0.841723680364249	0.445483536777623	0.000460041019194835	0.000450075284397881	TRUE	TRUE	9.53594988958791e-13	1.46778294295526e-07	7.29151983584332e-11	TRUE	TRUE	3.86641597414659e-05	4.41269142357231	FALSE	0.00102847983151679	2.98780422039789	FALSE	0.0819255912407361	1.08658041571717	FALSE	0.788787403695307	0.103040033347398	FALSE	NA	NA	FALSE	NA	NA	FALSE	FALSE	NA	-0.0774603717641692	0.001998001998002	0.00481850612398915	TRUE	-0.00540540540540535	1	1	FALSE					4
Affx-1246560558	9	71486309	0.841403465186267	0.378664024143057	0.00046050161378397	0.000450075284397881	TRUE	TRUE	3.56828900876593e-09	0.000549234612518261	1.5480118729376e-07	TRUE	TRUE	0.090410372644737	1.04378174071989	FALSE	0.43269348099277	0.36381964788007	FALSE	NA	NA	FALSE	NA	NA	FALSE	0.0437584982578238	1.35893759091438	FALSE	0.00675704756995493	2.17024302360925	FALSE	FALSE	NA	-0.0115321017219751	0.151848151848152	0.21007050862268	FALSE	0.510810810810811	0.000999000999000999	0.00233212448882205	TRUE	LOC111116130	coiled-coil domain-containing protein 148-like, transcript variant X2			4
Affx-1247605552	3	59040258	0.841171217681578	0.49997747849196	0.00044780206675199	0.000450075284397881	TRUE	FALSE	5.88262716376859e-24	9.05459855674424e-19	1.37399067628896e-21	TRUE	TRUE	3.27167681054182e-17	16.485229604246	TRUE	9.57474543489531e-17	16.0188727638544	TRUE	1.04411202133801e-05	4.98125290397834	FALSE	0.222898866449671	0.651892140115118	FALSE	0.53964297988559	0.267893468222149	FALSE	0.851333900550148	0.069900072435511	FALSE	FALSE	NA	NA	NA	NA	FALSE	NA	NA	NA	FALSE	LOC111122815	flotillin-1-like, transcript variant X5	GO:0016020; GO:0005886; GO:0072659; GO:0031410; GO:0002020; GO:0002090; GO:0045807; GO:0070528; GO:1901890; GO:2000049; GO:0016600	membrane; plasma membrane; protein localization to plasma membrane; cytoplasmic vesicle; protease binding; regulation of receptor internalization; positive regulation of endocytosis; ; positive regulation of cell junction assembly; positive regulation of cell-cell adhesion mediated by cadherin	4
Affx-1246550842	3	50014477	0.840735955515032	0.441880095491194	0.00046526744642672	0.000450075284397881	TRUE	TRUE	2.41230460594363e-13	3.7130433725145e-08	2.03901338413756e-11	TRUE	TRUE	0.00447388119674046	2.34931555271259	FALSE	0.00410472722023848	2.38671569863747	FALSE	NA	NA	FALSE	NA	NA	FALSE	NA	NA	FALSE	NA	NA	FALSE	FALSE	NA	-0.0458148021439161	0.015984015984016	0.0306305036595493	TRUE	-0.0135135135135135	1	1	FALSE	LOC111125107	sister chromatid cohesion protein PDS5 homolog B-like	GO:0007064; GO:0005634; GO:0051301; GO:0006281; GO:0000785	mitotic sister chromatid cohesion; nucleus; cell division; DNA repair; chromatin	4
Affx-1246464296	9	90291823	0.840632903047846	0.440961217963155	0.00044992547810474	0.000450075284397881	TRUE	TRUE	2.49981316452943e-07	0.0384773742097535	7.58473767194036e-06	TRUE	TRUE	0.0161633617310618	1.79146830758294	FALSE	0.00779635247177204	2.10810853473075	FALSE	NA	NA	FALSE	NA	NA	FALSE	NA	NA	FALSE	NA	NA	FALSE	FALSE	NA	-0.0767618884707492	0.010989010989011	0.0219621705377205	TRUE	0.0486486486486487	0.040959040959041	0.0811565981390794	FALSE	LOC111115451	calponin homology domain-containing protein DDB_G0272472-like, transcript variant X1			4
Affx-1246559923	8	60622045	0.840627042381581	0.413984955632629	0.000466519993804981	0.000450075284397881	TRUE	TRUE	3.26047369787715e-14	5.01855372050949e-09	3.12877413996851e-12	TRUE	TRUE	0.00122031566485754	2.91352781377347	FALSE	6.23228067022904e-05	4.20535299648008	FALSE	NA	NA	FALSE	NA	NA	FALSE	0.288840378649817	0.539342094346857	FALSE	0.334386258297897	0.475751578326385	FALSE	FALSE	NA	-0.0635619797012201	0.000999000999000999	0.00258351074963301	TRUE	-0.0351351351351351	0.898101898101898	1	FALSE	LOC111110350	voltage-dependent calcium channel type D subunit alpha-1-like	GO:0006811; GO:0016020; GO:0055085; GO:0005245; GO:0070588; GO:0005891; GO:0005216; GO:0046872; GO:0034220; GO:0098703; GO:0005262; GO:0034702; GO:0006816; GO:0008331	monoatomic ion transport; membrane; transmembrane transport; voltage-gated calcium channel activity; calcium ion transmembrane transport; voltage-gated calcium channel complex; monoatomic ion channel activity; metal ion binding; monoatomic ion transmembrane transport; ; calcium channel activity; monoatomic ion channel complex; calcium ion transport; high voltage-gated calcium channel activity	4
Affx-1246555364	5	43908176	0.840029440733923	0.396472230980586	0.000467532228171086	0.000450075284397881	TRUE	TRUE	1.73828808233369e-13	2.67559039920883e-08	1.50398560944847e-11	TRUE	TRUE	0.00874108772604594	2.05843452113832	FALSE	0.059538853610694	1.22519953172058	FALSE	NA	NA	FALSE	NA	NA	FALSE	0.126036192184015	0.899504726241064	FALSE	0.570090172242831	0.244056445713105	FALSE	FALSE	NA	-0.0133567111415213	0.158841158841159	0.214288632497006	FALSE	0.118918918918919	0.004995004995005	0.0108473031670524	TRUE					4
Affx-1245745993	6	30817252	0.840023734325083	0.430877888383406	0.000469264684706427	0.000450075284397881	TRUE	TRUE	1.1493479243595e-13	1.76908781865338e-08	1.01380390753775e-11	TRUE	TRUE	0.00103888843294792	2.98343108916726	FALSE	0.000502653939463891	3.29873090938732	FALSE	NA	NA	FALSE	NA	NA	FALSE	NA	NA	FALSE	NA	NA	FALSE	FALSE	NA	-0.111514996008667	0.000999000999000999	0.00258351074963301	TRUE	-0.0108108108108108	0.78021978021978	1	FALSE	LOC111100025	A disintegrin and metalloproteinase with thrombospondin motifs 18-like	GO:0006508; GO:0004222; GO:0008237; GO:0046872; GO:0008233	proteolysis; metalloendopeptidase activity; metallopeptidase activity; metal ion binding; peptidase activity	4
Affx-1246558498	6	41568801	0.84000550769154	0.441880095491194	0.00047073846931478	0.000450075284397881	TRUE	TRUE	3.87527085841174e-15	5.96485565797593e-10	4.21544569468264e-13	TRUE	TRUE	0.000178579556252551	3.74816826053648	FALSE	0.00396750788333398	2.40148220164053	FALSE	NA	NA	FALSE	NA	NA	FALSE	NA	NA	FALSE	NA	NA	FALSE	FALSE	NA	-0.0681805222944464	0.000999000999000999	0.00258351074963301	TRUE	0.0189189189189188	0.201798201798202	0.35971876306389	FALSE	LOC111100962	protein ECT2-like, transcript variant X2	GO:0005634; GO:0005737; GO:0005085; GO:0005096; GO:0035556; GO:0043547; GO:2000431; GO:0000281; GO:0007399; GO:0005938	nucleus; cytoplasm; guanyl-nucleotide exchange factor activity; GTPase activator activity; intracellular signal transduction; positive regulation of GTPase activity; regulation of cytokinesis, actomyosin contractile ring assembly; mitotic cytokinesis; nervous system development; cell cortex	4
Affx-1246558816	7	580111	0.839793470918501	0.389644610603126	0.000467625370802693	0.000450075284397881	TRUE	TRUE	6.48793428380243e-12	9.98629332897155e-07	4.39731102112353e-10	TRUE	TRUE	0.0191966722916116	1.71677404893422	FALSE	0.000720154484040645	3.1425743308329	FALSE	NA	NA	FALSE	NA	NA	FALSE	0.240265755012942	0.619308124613249	FALSE	0.402825584600387	0.394882953962738	FALSE	TRUE	Chr7a_sv	-0.0126582278481012	0.145854145854146	0.205785049980569	FALSE	-0.105405405405405	1	1	FALSE	LOC111103801	cell division cycle 5-like protein	GO:0000398; GO:0000974; GO:0005634; GO:0003677; GO:0006281; GO:0000977; GO:0006357; GO:0000981; GO:0006397; GO:0005681; GO:0008380; GO:0006974; GO:0006355	mRNA splicing, via spliceosome; Prp19 complex; nucleus; DNA binding; DNA repair; RNA polymerase II transcription regulatory region sequence-specific DNA binding; regulation of transcription by RNA polymerase II; DNA-binding transcription factor activity, RNA polymerase II-specific; mRNA processing; spliceosomal complex; RNA splicing; DNA damage response; regulation of DNA-templated transcription	4
Affx-1245891037	7	31424917	0.839446429453213	0.416197468582496	0.000471718216895622	0.000450075284397881	TRUE	TRUE	1.10411092150823e-14	1.69945857149468e-09	1.11953792588582e-12	TRUE	TRUE	0.000863773457453395	3.06360014534366	FALSE	0.0108432917350161	1.96483885752643	FALSE	NA	NA	FALSE	NA	NA	FALSE	0.40430919056018	0.393286386382858	FALSE	0.3960123715866	0.402291246327351	FALSE	FALSE	NA	-0.0389440072984376	0.00799200799200799	0.0165144326218152	TRUE	0.0675675675675675	0.042957042957043	0.0849635731862713	FALSE	LOC111103394	dynein heavy chain 5, axonemal-like, transcript variant X2	GO:0005524; GO:0030286; GO:0016887; GO:0007018; GO:0008569; GO:0045505; GO:0051959; GO:0005737; GO:0000166; GO:0005856; GO:0005929; GO:0042995; GO:0005874; GO:0005858; GO:0097729	ATP binding; dynein complex; ATP hydrolysis activity; microtubule-based movement; ; dynein light intermediate chain binding; cytoplasm; nucleotide binding; cytoskeleton; cilium; cell projection; microtubule; axonemal dynein complex; 9+2 motile cilium	4
Affx-1246561004	9	91917449	0.839161310845712	0.444145759200036	0.000474081741075105	0.000450075284397881	TRUE	TRUE	5.45988637664309e-15	8.40391170979281e-10	5.82391663880305e-13	TRUE	TRUE	0.000109017233637814	3.9625048425897	FALSE	0.00102283839414324	2.99019297828787	FALSE	0.0092065617650177	2.0359025288985	FALSE	0.0406018278234733	1.39145441480261	FALSE	NA	NA	FALSE	NA	NA	FALSE	FALSE	NA	-0.0573469038658911	0.00899100899100899	0.0183732197006533	TRUE	0.00810810810810814	0.300699300699301	0.509314035597654	FALSE	LOC111112160	abhydrolase domain-containing protein 2-like	GO:0003677; GO:0008270; GO:0046872; GO:0016020; GO:0047372; GO:0046464; GO:0008126; GO:0043401; GO:0048240; GO:0051792; GO:0051793; GO:0036126; GO:0097524; GO:0034338	DNA binding; zinc ion binding; metal ion binding; membrane; monoacylglycerol lipase activity; acylglycerol catabolic process; acetylesterase activity; steroid hormone receptor signaling pathway; sperm capacitation; medium-chain fatty acid biosynthetic process; medium-chain fatty acid catabolic process; ; sperm plasma membrane; short-chain carboxylesterase activity	4
Affx-1246561123	9	97455379	0.839028515104501	0.428867168145579	0.000474602885990327	0.000450075284397881	TRUE	TRUE	2.10387239432939e-14	3.23830142807574e-09	2.05867859381802e-12	TRUE	TRUE	0.000364936664997907	3.43778250110141	FALSE	4.67637744774119e-06	5.33009044257957	FALSE	NA	NA	FALSE	NA	NA	FALSE	NA	NA	FALSE	NA	NA	FALSE	FALSE	NA	-0.0466700878093282	0.00699300699300699	0.0146633540504142	TRUE	0	0.6003996003996	0.912120226264963	FALSE	LOC111113248	mRNA-decapping enzyme 1B-like	GO:0008047; GO:0000290; GO:0043085; GO:0005737; GO:0003729; GO:0006397; GO:0000932; GO:0000184; GO:0031087	enzyme activator activity; ; positive regulation of catalytic activity; cytoplasm; mRNA binding; mRNA processing; P-body; deadenylation-independent decapping of nuclear-transcribed mRNA	4
Affx-1246550815	3	49495060	0.838802138691201	0.440035133552543	0.000471785852295126	0.000450075284397881	TRUE	TRUE	2.75789863925798e-12	4.24498516453227e-07	1.96073217761306e-10	TRUE	TRUE	0.00140807652264739	2.85137374259416	FALSE	0.0192709051016726	1.71509788724227	FALSE	NA	NA	FALSE	NA	NA	FALSE	NA	NA	FALSE	NA	NA	FALSE	FALSE	NA	-0.151314288972517	0.000999000999000999	0.00258351074963301	TRUE	0.0270270270270271	0.206793206793207	0.367558676089786	FALSE	LOC111126554	uncharacterized LOC111126554	GO:0016020	membrane	4
Affx-1246547817	2	13378765	0.838654765562251	0.411178775730823	0.000472725373473315	0.000450075284397881	TRUE	TRUE	3.29543225586359e-12	5.07236228254779e-07	2.32038530766139e-10	TRUE	TRUE	0.00536127102394279	2.27073223768653	FALSE	0.0938079741343682	1.02776024290709	FALSE	NA	NA	FALSE	NA	NA	FALSE	0.948846116178266	0.022804215721976	FALSE	0.429120413875858	0.367420824962176	FALSE	FALSE	NA	-0.0199566655262857	0.0969030969030969	0.147821900092751	FALSE	0.213513513513514	0.000999000999000999	0.00233212448882205	TRUE	LOC111121200	calcium-regulated heat stable protein 1-like	GO:0003676; GO:0005737; GO:0003730; GO:0043488	nucleic acid binding; cytoplasm; mRNA 3'-UTR binding; regulation of mRNA stability	4
Affx-1246557948	6	30828604	0.83863288915175	0.432367010495023	0.000474339606060026	0.000450075284397881	TRUE	TRUE	1.36192708307447e-12	2.09629178553906e-07	1.01123578656009e-10	TRUE	TRUE	0.00146533390679427	2.83406340100629	FALSE	0.000605217485512755	3.21808853314058	FALSE	NA	NA	FALSE	NA	NA	FALSE	NA	NA	FALSE	NA	NA	FALSE	FALSE	NA	-0.109262743756415	0.000999000999000999	0.00258351074963301	TRUE	-0.0243243243243243	0.929070929070929	1	FALSE	LOC111100025	A disintegrin and metalloproteinase with thrombospondin motifs 18-like	GO:0006508; GO:0004222; GO:0008237; GO:0046872; GO:0008233	proteolysis; metalloendopeptidase activity; metallopeptidase activity; metal ion binding; peptidase activity	4
Affx-1244924638	3	63385009	0.837748362424994	0.415094815548849	0.000476293079241463	0.000450075284397881	TRUE	TRUE	1.7174505698551e-11	2.64351709162667e-06	1.09236243455647e-09	TRUE	TRUE	0.00775018607301206	2.11068787045985	FALSE	0.00856607601031957	2.06721807624859	FALSE	NA	NA	FALSE	NA	NA	FALSE	0.76462498996482	0.116551512193959	FALSE	0.52418097846674	0.280518742826308	FALSE	FALSE	NA	0.0195717869768502	0.977022977022977	0.98520038913052	FALSE	0.0972972972972973	0.014985014985015	0.0309876690473705	TRUE	LOC111122539	copper-transporting ATPase 1-like	GO:0046872; GO:0005507; GO:0005524; GO:0016020; GO:0000166; GO:0016887; GO:0005215; GO:0006812; GO:0019829; GO:0006811; GO:0005794; GO:0006825; GO:0035434; GO:0005802	metal ion binding; copper ion binding; ATP binding; membrane; nucleotide binding; ATP hydrolysis activity; transporter activity; monoatomic cation transport; ATPase-coupled monoatomic cation transmembrane transporter activity; monoatomic ion transport; Golgi apparatus; copper ion transport; copper ion transmembrane transport; trans-Golgi network	4
Affx-1246546033	1	28103729	0.837148918800039	0.363680915274087	0.000475710942031693	0.000450075284397881	TRUE	TRUE	7.47338070571027e-05	1	0.00126435505781889	FALSE	TRUE	0.31243277044185	0.505243420135151	FALSE	0.0139927319257722	1.85409748604722	FALSE	NA	NA	FALSE	NA	NA	FALSE	0.003537642565814	2.4512860491924	FALSE	0.000549794715690098	3.25979943866072	FALSE	FALSE	NA	-0.0345963051659254	0.001998001998002	0.00481850612398915	TRUE	0.808108108108108	0.000999000999000999	0.00233212448882205	TRUE	LOC111103740	zinc transporter 2-like, transcript variant X1	GO:0016020; GO:0055085; GO:0008324; GO:0006812; GO:0006811; GO:0005886; GO:0005385; GO:0010043; GO:0071577; GO:0006829	membrane; transmembrane transport; monoatomic cation transmembrane transporter activity; monoatomic cation transport; monoatomic ion transport; plasma membrane; zinc ion transmembrane transporter activity; response to zinc ion; zinc ion transmembrane transport; zinc ion transport	4
Affx-1244926240	5	60432550	0.837148521404524	0.38837980271159	0.000482226622664284	0.000450075284397881	TRUE	TRUE	1.28629207228979e-11	1.97987362058917e-06	8.32579319003015e-10	TRUE	TRUE	0.0389193960783813	1.40983390740321	FALSE	0.874603538879087	0.0581887697163501	FALSE	NA	NA	FALSE	NA	NA	FALSE	0.905427462833986	0.0431463369046329	FALSE	0.405292125091146	0.392231834606905	FALSE	FALSE	NA	-0.0219380773178242	0.027972027972028	0.050201094242545	FALSE	0.394594594594595	0.000999000999000999	0.00233212448882205	TRUE	LOC111138124	period circadian protein-like, transcript variant X5	GO:0005634; GO:0005737; GO:0000976; GO:0000122; GO:0032922; GO:0043153; GO:0001222	nucleus; cytoplasm; transcription cis-regulatory region binding; negative regulation of transcription by RNA polymerase II; circadian regulation of gene expression; entrainment of circadian clock by photoperiod; transcription corepressor binding	4
Affx-1244923901	2	26288637	0.837091101917265	0.395247060943201	0.000480059437316216	0.000450075284397881	TRUE	TRUE	1.37230025513703e-06	0.211225827570946	3.55898614272866e-05	FALSE	TRUE	0.207329044883114	0.683339853000842	FALSE	0.0773310047789204	1.11164634690063	FALSE	NA	NA	FALSE	NA	NA	FALSE	0.108903379539072	0.962958642811747	FALSE	0.150430925472526	0.822662872644436	FALSE	TRUE	Chr2_sv	0.0121165469266735	0.898101898101898	0.92035516258889	FALSE	0.686486486486486	0.000999000999000999	0.00233212448882205	TRUE	LOC111121369	rhodopsin-like, transcript variant X1	GO:0016020; GO:0007186; GO:0004930; GO:0007601; GO:0007165; GO:0009881; GO:0007602	membrane; G protein-coupled receptor signaling pathway; G protein-coupled receptor activity; visual perception; signal transduction; photoreceptor activity; phototransduction	4
Affx-1246551942	4	9659935	0.83694692491532	0.373316517273997	0.000484355420750981	0.000450075284397881	TRUE	TRUE	2.42953781389304e-08	0.0037395688985223	9.107571598934e-07	TRUE	TRUE	0.158182541181858	0.800841451854757	FALSE	0.074420647776548	1.12830655408664	FALSE	NA	NA	FALSE	NA	NA	FALSE	0.0504685751917793	1.29697895591784	FALSE	0.140867767870663	0.851188366984793	FALSE	FALSE	NA	-0.0178612156460257	0.028971028971029	0.0517093212745387	FALSE	0.6	0.000999000999000999	0.00233212448882205	TRUE	LOC111130983	zonadhesin-like	GO:0005615; GO:0031012	extracellular space; extracellular matrix	4
Affx-1246555471	5	45888031	0.836694710321814	0.423189045538489	0.000484380998328815	0.000450075284397881	TRUE	TRUE	7.64324181597902e-14	1.17645542355731e-08	6.94893930039756e-12	TRUE	TRUE	0.00125728615806919	2.90056586572961	FALSE	0.0129896215366234	1.88640350227189	FALSE	NA	NA	FALSE	NA	NA	FALSE	NA	NA	FALSE	NA	NA	FALSE	FALSE	NA	-0.0459716045159083	0.00799200799200799	0.0165144326218152	TRUE	0.0351351351351351	0.183816183816184	0.330320781682649	FALSE	LOC111134862	3-keto-steroid reductase-like, transcript variant X3	GO:0016020; GO:0005789; GO:0016125; GO:0006695; GO:0000253	membrane; endoplasmic reticulum membrane; sterol metabolic process; cholesterol biosynthetic process;	4
Affx-1244923141	1	324095	0.83663814679404	0.437213639025269	0.000481746989587251	0.000450075284397881	TRUE	TRUE	3.17842727280058e-12	4.89226704256739e-07	2.24210221932511e-10	TRUE	TRUE	0.00102827685872873	2.98788993784083	FALSE	0.00309819162253709	2.50889172471857	FALSE	NA	NA	FALSE	NA	NA	FALSE	NA	NA	FALSE	NA	NA	FALSE	FALSE	NA	-0.0514454327745467	0.015984015984016	0.0306305036595493	TRUE	0.0378378378378379	0.0959040959040959	0.180230756019159	FALSE	LOC111133260	tyrosine-protein phosphatase non-receptor type 5-like	GO:0004725; GO:0006470; GO:0016311; GO:0016020; GO:0016787; GO:0005886; GO:0004721; GO:0007165; GO:0005829; GO:0019901; GO:0030054	protein tyrosine phosphatase activity; protein dephosphorylation; dephosphorylation; membrane; hydrolase activity; plasma membrane; phosphoprotein phosphatase activity; signal transduction; cytosol; protein kinase binding; cell junction	4
Affx-1246552742	4	30192605	0.835837576111761	0.410043691725598	0.000487318131852765	0.000450075284397881	TRUE	TRUE	5.01976933467129e-12	7.7264791576194e-07	3.46478885991901e-10	TRUE	TRUE	0.0215054375581734	1.66745171669199	FALSE	0.904492570844982	0.0435949959177989	FALSE	NA	NA	FALSE	NA	NA	FALSE	0.117165639366137	0.931199733212244	FALSE	0.159561865196816	0.797070895651554	FALSE	FALSE	NA	-0.0113752993499828	0.238761238761239	0.298761522965632	FALSE	0.318918918918919	0.000999000999000999	0.00233212448882205	TRUE	LOC111129011	translation initiation factor IF-2-like	GO:0016020; GO:0045595	membrane; regulation of cell differentiation	4
Affx-1244928021	8	45713398	0.835669250471859	0.445925859195532	0.000490857312096526	0.000450075284397881	TRUE	TRUE	2.62286731832772e-14	4.03714360504321e-09	2.54068194149982e-12	TRUE	TRUE	0.000273368278690025	3.56325188182799	FALSE	1.68799406864825e-06	5.77262908375175	FALSE	0.552887119970352	0.257363527245127	FALSE	0.102474786425177	0.989382978153823	FALSE	NA	NA	FALSE	NA	NA	FALSE	FALSE	NA	-0.0614237655376896	0.003996003996004	0.00888321465938794	TRUE	-0.00540540540540535	1	1	FALSE	LOC111105684	uncharacterized LOC111105684, transcript variant X1			4
Affx-1244928162	8	64349645	0.835665472032532	0.429372550786001	0.000489689068089216	0.000450075284397881	TRUE	TRUE	5.56111064067997e-13	8.55971710924102e-08	4.43278980281772e-11	TRUE	TRUE	0.000641761513412864	3.19262633120062	FALSE	0.0424500915811581	1.37212136847895	FALSE	NA	NA	FALSE	NA	NA	FALSE	NA	NA	FALSE	NA	NA	FALSE	FALSE	NA	-0.111514996008667	0.000999000999000999	0.00258351074963301	TRUE	-0.0351351351351351	0.954045954045954	1	FALSE	LOC111108233	GRAM domain-containing protein 4-like	GO:0006915; GO:0016020; GO:0034164	apoptotic process; membrane; negative regulation of toll-like receptor 9 signaling pathway	4
Affx-1246471064	9	91919245	0.835285596344978	0.44503941263907	0.000491168836221911	0.000450075284397881	TRUE	TRUE	1.11692013974323e-13	1.71917464829417e-08	9.86897042648779e-12	TRUE	TRUE	0.000652140628434445	3.18565874235466	FALSE	0.00148937598332443	2.82699565357696	FALSE	0.0103561560666162	1.9848014133975	FALSE	0.0581885310829248	1.23516260604138	FALSE	NA	NA	FALSE	NA	NA	FALSE	FALSE	NA	-0.0550946516136389	0.00999000999000999	0.0201545814942247	TRUE	-0.00810810810810814	1	1	FALSE	LOC111112160	abhydrolase domain-containing protein 2-like	GO:0003677; GO:0008270; GO:0046872; GO:0016020; GO:0047372; GO:0046464; GO:0008126; GO:0043401; GO:0048240; GO:0051792; GO:0051793; GO:0036126; GO:0097524; GO:0034338	DNA binding; zinc ion binding; metal ion binding; membrane; monoacylglycerol lipase activity; acylglycerol catabolic process; acetylesterase activity; steroid hormone receptor signaling pathway; sperm capacitation; medium-chain fatty acid biosynthetic process; medium-chain fatty acid catabolic process; ; sperm plasma membrane; short-chain carboxylesterase activity	4
Affx-1246554309	5	16205151	0.835034778473736	0.449825683527769	0.000493283190645677	0.000450075284397881	TRUE	TRUE	7.49281678973409e-12	1.15330185309266e-06	5.03845283133535e-10	TRUE	TRUE	0.000124399830273001	3.90518021218177	FALSE	0.00775547959261481	2.1103913405988	FALSE	0.00869907286335148	2.06052703149479	FALSE	0.26194893213687	0.581783367660815	FALSE	NA	NA	FALSE	NA	NA	FALSE	FALSE	NA	-0.24512487170715	0.000999000999000999	0.00258351074963301	TRUE	-0.00540540540540535	1	1	FALSE	LOC111136960	atrial natriuretic peptide receptor 1-like, transcript variant X4	GO:0005524; GO:0006468; GO:0035556; GO:0004672; GO:0009190; GO:0016849; GO:0016020; GO:0000166; GO:0005525; GO:0005886; GO:0016829; GO:0001653; GO:0004016; GO:0004383; GO:0006182; GO:0007168	ATP binding; protein phosphorylation; intracellular signal transduction; protein kinase activity; cyclic nucleotide biosynthetic process; phosphorus-oxygen lyase activity; membrane; nucleotide binding; GTP binding; plasma membrane; lyase activity; peptide receptor activity; adenylate cyclase activity; guanylate cyclase activity; cGMP biosynthetic process; receptor guanylyl cyclase signaling pathway	4
Affx-1244927585	7	14518623	0.834960077791999	0.445925859195532	0.000493428119730632	0.000450075284397881	TRUE	TRUE	1.05679643137946e-12	1.62663163514359e-07	8.02086605100387e-11	TRUE	TRUE	0.118252294859546	0.92719042238578	FALSE	0.00792462694380777	2.10102117328171	FALSE	0.395694042136276	0.402640488745392	FALSE	0.722928082123576	0.14090490476689	FALSE	NA	NA	FALSE	NA	NA	FALSE	TRUE	Chr7b_sv	0.0354943551146083	0.988011988011988	0.993569667494545	FALSE	-0.00540540540540535	1	1	FALSE	LOC111104812	uncharacterized LOC111104812	GO:0016020	membrane	4
Affx-1244924817	4	13643815	0.834918576078663	0.389644610603126	0.000496957375885732	0.000450075284397881	TRUE	TRUE	6.69450023798052e-10	0.00010304241711302	3.30476001003913e-08	TRUE	TRUE	0.0912660118483886	1.03969092690034	FALSE	0.199451456250039	0.700162788438887	FALSE	NA	NA	FALSE	NA	NA	FALSE	0.55538592226412	0.255405132796953	FALSE	0.279842663855836	0.55308607374453	FALSE	FALSE	NA	-0.00659995438476446	0.353646353646354	0.413744583472259	FALSE	0.55945945945946	0.000999000999000999	0.00233212448882205	TRUE	LOC111130890	putative uncharacterized protein DDB_G0286901			4
Affx-1246165782	8	60608624	0.834804820304142	0.443244898878429	0.000492737574957713	0.000450075284397881	TRUE	TRUE	9.91786860090439e-13	1.52656825291981e-07	7.56850893862075e-11	TRUE	TRUE	0.000279976331690838	3.5528786809811	FALSE	2.85543944207481e-05	4.54432704588325	FALSE	0.327234058491118	0.485141501318003	FALSE	0.149481877442703	0.825411456193783	FALSE	NA	NA	FALSE	NA	NA	FALSE	FALSE	NA	-0.0573469038658911	0.012987012987013	0.0255136568500624	TRUE	0.00270270270270268	0.513486513486514	0.798244672578474	FALSE	LOC111110350	voltage-dependent calcium channel type D subunit alpha-1-like	GO:0006811; GO:0016020; GO:0055085; GO:0005245; GO:0070588; GO:0005891; GO:0005216; GO:0046872; GO:0034220; GO:0098703; GO:0005262; GO:0034702; GO:0006816; GO:0008331	monoatomic ion transport; membrane; transmembrane transport; voltage-gated calcium channel activity; calcium ion transmembrane transport; voltage-gated calcium channel complex; monoatomic ion channel activity; metal ion binding; monoatomic ion transmembrane transport; ; calcium channel activity; monoatomic ion channel complex; calcium ion transport; high voltage-gated calcium channel activity	4
Affx-1246555312	5	43867404	0.834776461808213	0.38710778793748	0.000488073553411628	0.000450075284397881	TRUE	TRUE	7.46290779446862e-10	0.00011486982306324	3.64897786096698e-08	TRUE	TRUE	0.055755282153669	1.25371398206415	FALSE	0.959660417291928	0.0178824179879523	FALSE	NA	NA	FALSE	NA	NA	FALSE	0.0443677957503528	1.35293214706073	FALSE	0.0516389146037741	1.28702289472757	FALSE	FALSE	NA	-0.0167350895198997	0.0619380619380619	0.100192860262913	FALSE	0.32972972972973	0.000999000999000999	0.00233212448882205	TRUE	LOC111133379	H(+)/Cl(-) exchange transporter 7-like, transcript variant X9	GO:0016020; GO:0055085; GO:0006821; GO:0006811; GO:0015108; GO:1902476; GO:0005765; GO:0005254	membrane; transmembrane transport; chloride transport; monoatomic ion transport; chloride transmembrane transporter activity; chloride transmembrane transport; lysosomal membrane; chloride channel activity	4
Affx-1247187277	2	45201372	0.834714454060842	0.385828566280798	0.000497265701499217	0.000450075284397881	TRUE	TRUE	5.66602230705632e-15	8.72119819524416e-10	5.95806664916777e-13	TRUE	TRUE	0.0171692601143105	1.76524841976021	FALSE	0.437792236324555	0.358731944347121	FALSE	NA	NA	FALSE	NA	NA	FALSE	0.978383645488665	0.00949081551121316	FALSE	0.871352678196009	0.0598060296153207	FALSE	FALSE	NA	-0.0115321017219751	0.156843156843157	0.212836624687751	FALSE	0.264864864864865	0.000999000999000999	0.00233212448882205	TRUE	LOC111120338	RYamide receptor-like	GO:0016020; GO:0007186; GO:0004930; GO:0004983; GO:0007165; GO:0005886; GO:0007218	membrane; G protein-coupled receptor signaling pathway; G protein-coupled receptor activity; neuropeptide Y receptor activity; signal transduction; plasma membrane; neuropeptide signaling pathway	4
Affx-1244925624	5	17815066	0.834410610874036	0.450249988739246	0.00049354817154823	0.000450075284397881	TRUE	TRUE	4.42745703194519e-10	6.81478613814035e-05	2.26029390983096e-08	TRUE	TRUE	0.000385510718974585	3.41396354205714	FALSE	0.0219472141965556	1.65862059778383	FALSE	8.72718247546989e-07	6.05912594333417	FALSE	0.00352754188914386	2.45252782034725	FALSE	NA	NA	FALSE	NA	NA	FALSE	FALSE	NA	-0.265238339605428	0.000999000999000999	0.00258351074963301	TRUE	0.00810810810810814	0.420579420579421	0.673267229593053	FALSE	LOC111133359	protein NipSnap-like, transcript variant X1	GO:0005739; GO:0000423;	mitochondrion; mitophagy;	4
Affx-1246464295	9	90291238	0.834308539942199	0.440035133552543	0.000478718898559327	0.000450075284397881	TRUE	TRUE	3.74775298681207e-07	0.0576857887483101	1.09773146999639e-05	TRUE	TRUE	0.0213310241457223	1.6709882926913	FALSE	0.00936350465280435	2.02856156937139	FALSE	NA	NA	FALSE	NA	NA	FALSE	NA	NA	FALSE	NA	NA	FALSE	FALSE	NA	-0.0767618884707492	0.00699300699300699	0.0146633540504142	TRUE	0.0432432432432432	0.0729270729270729	0.139945234820581	FALSE	LOC111115451	calponin homology domain-containing protein DDB_G0272472-like, transcript variant X1			4
Affx-1246552138	4	13214306	0.834205200222626	0.420536011891356	0.000489260447503082	0.000450075284397881	TRUE	TRUE	6.36343051526706e-10	9.7946558834042e-05	3.15143368191898e-08	TRUE	TRUE	0.0174065328691344	1.75928772547977	FALSE	0.00694703091478216	2.15820076847998	FALSE	NA	NA	FALSE	NA	NA	FALSE	0.641814779915191	0.192590286053692	FALSE	0.925353583202777	0.033692288999166	FALSE	FALSE	NA	-0.0407686167179838	0.014985014985015	0.028875852937049	TRUE	-0.0540540540540541	0.947052947052947	1	FALSE	LOC111128890	uncharacterized LOC111128890	GO:0005509; GO:0016020; GO:0005886; GO:0045197; GO:0007157; GO:0032991	calcium ion binding; membrane; plasma membrane; establishment or maintenance of epithelial cell apical/basal polarity; heterophilic cell-cell adhesion via plasma membrane cell adhesion molecules; protein-containing complex	4
Affx-1237290596	10	11342256	0.834193293430979	0.43432728255484	0.000497992411064185	0.000450075284397881	TRUE	TRUE	4.04652861433566e-15	6.22845730847159e-10	4.39242405392919e-13	TRUE	TRUE	0.00225075857546072	2.64767108650471	FALSE	0.00337826990132858	2.47130565613413	FALSE	NA	NA	FALSE	NA	NA	FALSE	NA	NA	FALSE	NA	NA	FALSE	FALSE	NA	-0.0100923708518645	0.345654345654346	0.406281311477494	FALSE	0.0945945945945946	0.000999000999000999	0.00233212448882205	TRUE	LOC111117330	protein couch potato-like, transcript variant X16	GO:0003723; GO:0003676; GO:0005634	RNA binding; nucleic acid binding; nucleus	4
Affx-1244926939	6	30827329	0.834158692694579	0.428867168145579	0.000493214284956078	0.000450075284397881	TRUE	TRUE	4.37267148590436e-11	6.73045967781885e-06	2.62600845798629e-09	TRUE	TRUE	0.00612352795502586	2.21299829518295	FALSE	0.00155308475957749	2.80880484200981	FALSE	NA	NA	FALSE	NA	NA	FALSE	NA	NA	FALSE	NA	NA	FALSE	FALSE	NA	-0.0977306420344395	0.000999000999000999	0.00258351074963301	TRUE	-0.0351351351351351	0.949050949050949	1	FALSE	LOC111100025	A disintegrin and metalloproteinase with thrombospondin motifs 18-like	GO:0006508; GO:0004222; GO:0008237; GO:0046872; GO:0008233	proteolysis; metalloendopeptidase activity; metallopeptidase activity; metal ion binding; peptidase activity	4
Affx-1246551161	3	54892749	0.834057794370099	0.441421557587496	0.000495566427868965	0.000450075284397881	TRUE	TRUE	1.59821717502177e-12	2.45999185796526e-07	1.17534250261121e-10	TRUE	TRUE	0.00674936857533917	2.17073685488346	FALSE	0.0229052807266861	1.64006438115035	FALSE	0.00128140840583547	2.89231243143204	FALSE	0.260683182078637	0.583886986346231	FALSE	NA	NA	FALSE	NA	NA	FALSE	FALSE	NA	-0.0968753563690273	0.000999000999000999	0.00258351074963301	TRUE	0.0135135135135135	0.33966033966034	0.557252102545175	FALSE	LOC111122773	uncharacterized protein KIAA2012 homolog, transcript variant X29			4
Affx-1246556635	5	71104728	0.83405205134122	0.369230214855187	0.000495371671280109	0.000450075284397881	TRUE	TRUE	4.30386735251823e-06	0.662455566766959	0.000100068816732169	FALSE	TRUE	0.327317048530694	0.485031373579932	FALSE	0.0443817608866748	1.35279547073414	FALSE	NA	NA	FALSE	NA	NA	FALSE	0.305605985572128	0.514838143959276	FALSE	0.0575457803800343	1.23998651608028	FALSE	TRUE	Chr5_sv	-0.0133567111415213	0.144855144855145	0.204897195708834	FALSE	0.718918918918919	0.000999000999000999	0.00233212448882205	TRUE					4
Affx-1244925381	4	53206528	0.834047884954046	0.406014143507049	0.000489593468927074	0.000450075284397881	TRUE	TRUE	1.81555543923455e-08	0.00279452108762421	6.98630271906052e-07	TRUE	TRUE	0.0264598180094977	1.57741314721362	FALSE	0.545497530090561	0.263207211474298	FALSE	NA	NA	FALSE	NA	NA	FALSE	0.375351684028567	0.425561631315717	FALSE	0.352128617437787	0.453298678450757	FALSE	FALSE	NA	-0.00392005929980621	0.471528471528472	0.528990038301779	FALSE	0.445945945945946	0.000999000999000999	0.00233212448882205	TRUE	LOC111131367	proton-coupled folate transporter-like	GO:0022857; GO:0055085; GO:0016020	transmembrane transporter activity; transmembrane transport; membrane	4
Affx-1246528632	10	5071540	0.833679257384159	0.391528309535607	0.000481415588439393	0.000450075284397881	TRUE	TRUE	6.69018354193467e-05	1	0.00114672576944112	FALSE	TRUE	0.376063072985532	0.424739309454406	FALSE	0.0357569677469645	1.4466393172418	FALSE	NA	NA	FALSE	NA	NA	FALSE	0.0102451221197476	1.98948286053107	FALSE	0.00532250443757703	2.27388396780145	FALSE	FALSE	NA	-0.0635619797012201	0.003996003996004	0.00888321465938794	TRUE	0.721621621621622	0.000999000999000999	0.00233212448882205	TRUE	LOC111117426	kunitz-type serine protease inhibitor bitisilin-3-like	GO:0005576; GO:0004867; GO:0030414	extracellular region; serine-type endopeptidase inhibitor activity; peptidase inhibitor activity	4
Affx-1246551766	4	2760462	0.833504118457997	0.4381613440836	0.000500305774944421	0.000450075284397881	TRUE	TRUE	7.32789558658804e-14	1.12791701658322e-08	6.68197284705698e-12	TRUE	TRUE	0.000863291069723087	3.06384275160598	FALSE	0.030093307177156	1.52153008178918	FALSE	NA	NA	FALSE	NA	NA	FALSE	NA	NA	FALSE	NA	NA	FALSE	FALSE	NA	-0.0790141407230014	0.000999000999000999	0.00258351074963301	TRUE	0.0378378378378379	0.0799200799200799	0.152362257625416	FALSE					4
Affx-1246552349	4	15610191	0.833241967490514	0.442336831674249	0.000501763146738776	0.000450075284397881	TRUE	TRUE	8.9328761900104e-13	1.37495723604259e-07	6.84739659383761e-11	TRUE	TRUE	0.000161643171912804	3.79144263601513	FALSE	0.00033024764188186	3.48116027476219	FALSE	0.928115323308694	0.0323980570086686	FALSE	0.805760783229181	0.0937938737578007	FALSE	NA	NA	FALSE	NA	NA	FALSE	FALSE	NA	0.00116889040939672	0.573426573426573	0.622879276740508	FALSE	0.0648648648648649	0.000999000999000999	0.00233212448882205	TRUE	LOC111129475	sex peptide receptor-like, transcript variant X1	GO:0016020; GO:0007186; GO:0004930; GO:0007165; GO:0005886	membrane; G protein-coupled receptor signaling pathway; G protein-coupled receptor activity; signal transduction; plasma membrane	4
Affx-1246729603	1	36228241	0.833123099694327	0.4472420161254	0.000500942545742067	0.000450075284397881	TRUE	TRUE	4.44675019762725e-12	6.84448237168984e-07	3.08866533018495e-10	TRUE	TRUE	0.000153340370895788	3.81434349061807	FALSE	0.0109777969349128	1.95948480697238	FALSE	0.123761251106193	0.907415308990576	FALSE	0.30165353457332	0.520491581546995	FALSE	NA	NA	FALSE	NA	NA	FALSE	FALSE	NA	-0.140053027711256	0.000999000999000999	0.00258351074963301	TRUE	-0.00540540540540535	1	1	FALSE	LOC111137387	heat shock protein 27-like	GO:0005737; GO:0051082; GO:0005634; GO:0009408; GO:0042026	cytoplasm; unfolded protein binding; nucleus; response to heat;	4
Affx-1244924719	4	3078794	0.833027229205477	0.44049907661817	0.000502879639101783	0.000450075284397881	TRUE	TRUE	1.46633627213046e-12	2.25699945342593e-07	1.08457446104081e-10	TRUE	TRUE	0.000415975188814361	3.38093257245585	FALSE	0.00362478466395815	2.44071778827437	FALSE	0.0404976691744745	1.39256997169382	FALSE	0.0195273253487428	1.7093572378094	FALSE	NA	NA	FALSE	NA	NA	FALSE	FALSE	NA	-0.156517276770441	0.000999000999000999	0.00258351074963301	TRUE	0.00810810810810803	0.464535464535465	0.729514180916845	FALSE					4
Affx-1246559860	8	60473609	0.832985669877671	0.414540786451061	0.000502265552901893	0.000450075284397881	TRUE	TRUE	1.9680894330946e-10	3.02930293631354e-05	1.0711820849765e-08	TRUE	TRUE	0.0235508061696287	1.62799422190966	FALSE	0.650994325588983	0.186422796955822	FALSE	NA	NA	FALSE	NA	NA	FALSE	0.287817528041234	0.540882761129827	FALSE	0.350220032314951	0.455659016233658	FALSE	FALSE	NA	-0.0023662903409738	0.516483516483517	0.569622218577442	FALSE	0.448648648648649	0.000999000999000999	0.00233212448882205	TRUE					4
Affx-1246554308	5	16204954	0.832869857890316	0.45109319400027	0.000500068117683439	0.000450075284397881	TRUE	TRUE	2.32820146557074e-10	3.58359097782113e-05	1.24994453359649e-08	TRUE	TRUE	0.000262164523971219	3.58142607727572	FALSE	0.00493267193592432	2.30691776780476	FALSE	0.0459754065105657	1.33747442207868	FALSE	0.256250157024902	0.591335859809253	FALSE	NA	NA	FALSE	NA	NA	FALSE	FALSE	NA	-0.242872619454898	0.000999000999000999	0.00258351074963301	TRUE	-0.00270270270270268	1	1	FALSE	LOC111136960	atrial natriuretic peptide receptor 1-like, transcript variant X4	GO:0005524; GO:0006468; GO:0035556; GO:0004672; GO:0009190; GO:0016849; GO:0016020; GO:0000166; GO:0005525; GO:0005886; GO:0016829; GO:0001653; GO:0004016; GO:0004383; GO:0006182; GO:0007168	ATP binding; protein phosphorylation; intracellular signal transduction; protein kinase activity; cyclic nucleotide biosynthetic process; phosphorus-oxygen lyase activity; membrane; nucleotide binding; GTP binding; plasma membrane; lyase activity; peptide receptor activity; adenylate cyclase activity; guanylate cyclase activity; cGMP biosynthetic process; receptor guanylyl cyclase signaling pathway	4
Affx-1246560554	9	71483903	0.832482568560796	0.376004684473672	0.000503463767186796	0.000450075284397881	TRUE	TRUE	8.14192989155002e-09	0.00125321399083727	3.32770576430502e-07	TRUE	TRUE	0.0998031144259171	1.00085590603842	FALSE	0.428656964103098	0.367890116187851	FALSE	NA	NA	FALSE	NA	NA	FALSE	0.0569104302806531	1.24480813082452	FALSE	0.0914438441462299	1.03884552521554	FALSE	FALSE	NA	-0.0115321017219751	0.143856143856144	0.204057012861722	FALSE	0.516216216216216	0.000999000999000999	0.00233212448882205	TRUE	LOC111116130	coiled-coil domain-containing protein 148-like, transcript variant X2			4
Affx-1246547076	1	58096674	0.832244320901433	0.416197468582496	0.000507869472096578	0.000450075284397881	TRUE	TRUE	1.23078829130703e-05	1	0.000255281181223919	FALSE	TRUE	0.0953696547842843	1.02058978940658	FALSE	0.000342125018677931	3.465815165872	FALSE	NA	NA	FALSE	NA	NA	FALSE	0.00453741265255116	2.34319172226	FALSE	0.00417840695038715	2.37898926476242	FALSE	FALSE	NA	-0.284382483749572	0.000999000999000999	0.00258351074963301	TRUE	0.740540540540541	0.000999000999000999	0.00233212448882205	TRUE	LOC111135605	uncharacterized LOC111135605	GO:1902600; GO:0005886; GO:0030171; GO:0016020; GO:0006811; GO:0034220; GO:0034702	proton transmembrane transport; plasma membrane; voltage-gated proton channel activity; membrane; monoatomic ion transport; monoatomic ion transmembrane transport; monoatomic ion channel complex	4
Affx-1246554154	5	12821281	0.83199925732328	0.479186523129589	0.000505803555456596	0.000450075284397881	TRUE	FALSE	1.75978973773411e-21	2.70868596221772e-16	3.46822786455535e-19	TRUE	TRUE	5.54593047570262e-34	33.2560255790798	TRUE	2.54353730731299e-28	27.5945618879751	TRUE	0.000805562283384492	3.09390087574819	FALSE	0.00257280392174918	2.58959331093198	FALSE	NA	NA	FALSE	NA	NA	FALSE	FALSE	NA	NA	NA	NA	FALSE	NA	NA	NA	FALSE	LOC111134612	CD109 antigen-like	GO:0005576; GO:0005615; GO:0004866; GO:0016020	extracellular region; extracellular space; endopeptidase inhibitor activity; membrane	4
Affx-1246546428	1	40450415	0.831755985887664	0.448110445475429	0.000506709444161757	0.000450075284397881	TRUE	TRUE	1.94160360676966e-11	2.98853568757593e-06	1.22934417423938e-09	TRUE	TRUE	0.0163645900393826	1.78609487002992	FALSE	0.00184044588086884	2.7350769486523	FALSE	0.0365632680764796	1.43695499334986	FALSE	0.181435064043529	0.741278777645087	FALSE	NA	NA	FALSE	NA	NA	FALSE	FALSE	NA	-0.116561181434599	0.000999000999000999	0.00258351074963301	TRUE	-0.00270270270270268	1	1	FALSE					4
Affx-1244924716	4	3078132	0.831495195989532	0.448971667942885	0.000510297932119874	0.000450075284397881	TRUE	TRUE	1.25804328144054e-11	1.9363927992261e-06	8.15718652712216e-10	TRUE	TRUE	0.000105775554210769	3.97561469050579	FALSE	0.000335145828399354	3.47476618195254	FALSE	0.0532103077777173	1.27400422903285	FALSE	0.00621496092969383	2.20656159720282	FALSE	NA	NA	FALSE	NA	NA	FALSE	FALSE	NA	-0.187735203557988	0.000999000999000999	0.00258351074963301	TRUE	-0.00540540540540535	1	1	FALSE					4
Affx-1244924303	3	39609809	0.831224888242499	0.38710778793748	0.000514975994176714	0.000450075284397881	TRUE	TRUE	3.58057953640034e-17	5.51126382822276e-12	4.80429296222106e-15	TRUE	TRUE	0.0111269024527276	1.95362571930572	FALSE	0.0804783850662409	1.0943207470478	FALSE	NA	NA	FALSE	NA	NA	FALSE	0.100083109038194	0.999639211936146	FALSE	0.0858740314871407	1.06613814800706	FALSE	FALSE	NA	-0.0126582278481012	0.167832167832168	0.223641710537599	FALSE	0.127027027027027	0.001998001998002	0.00449570729716893	TRUE	LOC111123254	N-acetylneuraminate lyase B-like	GO:0016829; GO:0005737	lyase activity; cytoplasm	4
Affx-1246553098	4	44268405	0.831171312099255	0.413427323093554	0.000504293223774877	0.000450075284397881	TRUE	TRUE	3.9091410751765e-10	6.01698903432242e-05	2.0150666558347e-08	TRUE	TRUE	0.0102870691563896	1.98770834054476	FALSE	0.00930211722631227	2.03141819176282	FALSE	NA	NA	FALSE	NA	NA	FALSE	0.485107994866858	0.314161567884865	FALSE	0.929660496870102	0.0316756226882781	FALSE	FALSE	NA	-0.0549806135249173	0.001998001998002	0.00481850612398915	TRUE	0.0243243243243244	0.323676323676324	0.537070115513229	FALSE	LOC111129997	ras guanyl-releasing protein 3-like	GO:0005509; GO:0005085; GO:0007264; GO:0046872; GO:0005886; GO:0007265; GO:0008270	calcium ion binding; guanyl-nucleotide exchange factor activity; small GTPase-mediated signal transduction; metal ion binding; plasma membrane; Ras protein signal transduction; zinc ion binding	4
Affx-1246554606	5	18867301	0.83116955308892	0.398296473131841	0.000510990278091983	0.000450075284397881	TRUE	TRUE	6.48885611913797e-06	0.998771222713836	0.000144477249054511	FALSE	TRUE	0.228433135447172	0.641240899121028	FALSE	0.00561781917309522	2.25043224402209	FALSE	NA	NA	FALSE	NA	NA	FALSE	0.0047071911913328	2.32723816165632	FALSE	0.0238904071025187	1.62177644962764	FALSE	FALSE	NA	-0.185368913217015	0.000999000999000999	0.00258351074963301	TRUE	0.754054054054054	0.000999000999000999	0.00233212448882205	TRUE	LOC111132861	zinc transporter ZIP12-like	GO:0016020; GO:0055085; GO:0046873; GO:0030001; GO:0005886; GO:0005385; GO:0140410; GO:0015701; GO:0071578; GO:0030003	membrane; transmembrane transport; metal ion transmembrane transporter activity; metal ion transport; plasma membrane; zinc ion transmembrane transporter activity; ; bicarbonate transport; intracellular monoatomic cation homeostasis	4
Affx-1246550900	3	51546719	0.831106565656095	0.440035133552543	0.000514241464359078	0.000450075284397881	TRUE	TRUE	1.42767317520183e-14	2.1974888280024e-09	1.43065678906406e-12	TRUE	TRUE	4.08553722383932e-05	4.38875082823594	FALSE	0.00721229515862014	2.14192650835881	FALSE	1.36586552073193e-07	6.86459205795982	TRUE	0.00142906136625796	2.84494912148546	FALSE	NA	NA	FALSE	NA	NA	FALSE	FALSE	NA	NA	NA	NA	FALSE	NA	NA	NA	FALSE	LOC111127180	sphingomyelin synthase-related protein 1-like, transcript variant X3	GO:0005515; GO:0016780; GO:0016020; GO:0005789; GO:0005886; GO:0006629; GO:0000139; GO:0006665; GO:0046513; GO:0033188; GO:0047493	protein binding; phosphotransferase activity, for other substituted phosphate groups; membrane; endoplasmic reticulum membrane; plasma membrane; lipid metabolic process; ; sphingolipid metabolic process; ceramide biosynthetic process; sphingomyelin synthase activity; ceramide cholinephosphotransferase activity	4
Affx-1247929742	4	40512232	0.831038672351774	0.431376064141255	0.0005133860506914	0.000450075284397881	TRUE	TRUE	5.72190893310839e-14	8.80721944892977e-09	5.28962129064851e-12	TRUE	TRUE	0.0386733223095061	1.41258851738367	FALSE	0.0100203417400017	1.99911746676557	FALSE	NA	NA	FALSE	NA	NA	FALSE	NA	NA	FALSE	NA	NA	FALSE	FALSE	NA	-0.0645313034553542	0.000999000999000999	0.00258351074963301	TRUE	0.0189189189189189	0.305694305694306	0.514628749136647	FALSE	LOC111129930	GTPase IMAP family member 4-like, transcript variant X2	GO:0005525; GO:0000166	GTP binding; nucleotide binding	4
Affx-1244925424	5	3509214	0.830981659587304	0.390902211612089	0.000510473800259925	0.000450075284397881	TRUE	TRUE	9.6744165669419e-06	1	0.000206560670328792	FALSE	TRUE	0.418566003840345	0.378236048200179	FALSE	0.0331827449443935	1.47908769109964	FALSE	NA	NA	FALSE	NA	NA	FALSE	0.00393751762952693	2.40477748872257	FALSE	0.000648498449187363	3.18809105814609	FALSE	FALSE	NA	-0.0825493214733721	0.000999000999000999	0.00258351074963301	TRUE	0.759459459459459	0.000999000999000999	0.00233212448882205	TRUE	LOC111132942	neprilysin-like	GO:0006508; GO:0004222; GO:0008237; GO:0046872; GO:0016020; GO:0008233; GO:0016787; GO:0005886; GO:0016485	proteolysis; metalloendopeptidase activity; metallopeptidase activity; metal ion binding; membrane; peptidase activity; hydrolase activity; plasma membrane; protein processing	4
Affx-1245815620	6	42760437	0.830780108330792	0.409473447142021	0.000504170339304055	0.000450075284397881	TRUE	TRUE	9.1114161800629e-09	0.00140243828985146	3.6984132116336e-07	TRUE	TRUE	0.0909663671497469	1.04111914901048	FALSE	0.104761328861062	0.979799001337241	FALSE	NA	NA	FALSE	NA	NA	FALSE	0.94367467668798	0.0251776989964253	FALSE	0.805213230105879	0.0940890980223612	FALSE	FALSE	NA	0.017319534724598	0.899100899100899	0.92103829626935	FALSE	0.237837837837838	0.000999000999000999	0.00233212448882205	TRUE	LOC111101786	solute carrier family 23 member 2-like, transcript variant X2	GO:0016020; GO:0022857; GO:0055085	membrane; transmembrane transporter activity; transmembrane transport	4
Affx-1246162030	8	60217808	0.830679062998336	0.3608630241881	0.000511043446039139	0.000450075284397881	TRUE	TRUE	3.01822808424022e-05	1	0.000565237480173183	FALSE	TRUE	0.271217527021893	0.566682248274982	FALSE	0.0152239130979217	1.81747370378047	FALSE	NA	NA	FALSE	NA	NA	FALSE	0.201444858473741	0.695843812738142	FALSE	0.101591199184566	0.99314391322464	FALSE	FALSE	NA	-0.0293933173680009	0.00599400599400599	0.0127617292427127	TRUE	0.786486486486487	0.000999000999000999	0.00233212448882205	TRUE					4
Affx-1245703739	5	96061946	0.830650176263613	0.356582135939823	0.000509411568831331	0.000450075284397881	TRUE	TRUE	8.65206879330461e-05	1	0.00143784828410088	FALSE	TRUE	0.295948224721877	0.528784260847746	FALSE	0.0271437625583067	1.56632995236339	FALSE	NA	NA	FALSE	NA	NA	FALSE	0.474371934121577	0.323881013608157	FALSE	0.130712362802955	0.883683334812792	FALSE	FALSE	NA	-0.0305194434941269	0.004995004995005	0.0108303277317362	TRUE	0.805405405405405	0.000999000999000999	0.00233212448882205	TRUE	LOC111135884	macrophage mannose receptor 1-like	GO:0016020	membrane	4
Affx-1246554674	5	21688973	0.830457618795706	0.444593486779875	0.000515591845676067	0.000450075284397881	TRUE	TRUE	2.57235826997357e-12	3.95939957272602e-07	1.84243814459098e-10	TRUE	TRUE	2.54622963792816e-05	4.59410243100928	FALSE	0.000115631033393499	3.93692559305384	FALSE	0.182574965257313	0.738558773329585	FALSE	0.364766164874696	0.437985452936022	FALSE	NA	NA	FALSE	NA	NA	FALSE	FALSE	NA	-0.149760520013685	0.000999000999000999	0.00258351074963301	TRUE	-0.0162162162162162	1	1	FALSE	LOC111137552	DDB1- and CUL4-associated factor 11-like, transcript variant X2	GO:0005515; GO:0043161; GO:0080008	protein binding; proteasome-mediated ubiquitin-dependent protein catabolic process; Cul4-RING E3 ubiquitin ligase complex	4
Affx-1244925940	5	43837778	0.830261726861527	0.412306652853475	0.000514757880526018	0.000450075284397881	TRUE	TRUE	2.618840981035e-11	4.03094622641888e-06	1.6234177311393e-09	TRUE	TRUE	0.477688809232779	0.320854932770195	FALSE	0.289261921943659	0.538708732539929	FALSE	NA	NA	FALSE	NA	NA	FALSE	0.840779678229771	0.0753177938153643	FALSE	0.410511689919907	0.386674471198808	FALSE	FALSE	NA	-0.000541680921427812	0.558441558441558	0.608869391478087	FALSE	0.289189189189189	0.000999000999000999	0.00233212448882205	TRUE	LOC111133379	H(+)/Cl(-) exchange transporter 7-like, transcript variant X9	GO:0016020; GO:0055085; GO:0006821; GO:0006811; GO:0015108; GO:1902476; GO:0005765; GO:0005254	membrane; transmembrane transport; chloride transport; monoatomic ion transport; chloride transmembrane transporter activity; chloride transmembrane transport; lysosomal membrane; chloride channel activity	4
Affx-1244924933	4	16980197	0.830251391454549	0.4472420161254	0.000517284259788919	0.000450075284397881	TRUE	TRUE	3.55258131981965e-13	5.4681686932796e-08	2.90550940131754e-11	TRUE	TRUE	0.0846008711721407	1.07262516481789	FALSE	0.0017985659467834	2.74507363357577	FALSE	0.972069144170581	0.0123028422098151	FALSE	0.5191887781249	0.284674703054955	FALSE	NA	NA	FALSE	NA	NA	FALSE	FALSE	NA	-0.0729558672596647	0.002997002997003	0.00691769704680992	TRUE	-0.00540540540540535	1	1	FALSE	LOC111129270	proline-rich protein PRCC-like	GO:0005634	nucleus	4
Affx-1246554317	5	16222466	0.830085509071316	0.440961217963155	0.000511937983891375	0.000450075284397881	TRUE	TRUE	3.29312001210709e-10	5.06880325383536e-05	1.71940408881796e-08	TRUE	TRUE	0.00131004698758873	2.88271312718047	FALSE	0.0117196107504208	1.93108681252882	FALSE	0.0120683363092423	1.91835259581118	FALSE	0.0997079894436074	1.00127004096362	FALSE	NA	NA	FALSE	NA	NA	FALSE	FALSE	NA	-0.235146538944007	0.000999000999000999	0.00258351074963301	TRUE	-0.0297297297297298	1	1	FALSE	LOC111136960	atrial natriuretic peptide receptor 1-like, transcript variant X4	GO:0005524; GO:0006468; GO:0035556; GO:0004672; GO:0009190; GO:0016849; GO:0016020; GO:0000166; GO:0005525; GO:0005886; GO:0016829; GO:0001653; GO:0004016; GO:0004383; GO:0006182; GO:0007168	ATP binding; protein phosphorylation; intracellular signal transduction; protein kinase activity; cyclic nucleotide biosynthetic process; phosphorus-oxygen lyase activity; membrane; nucleotide binding; GTP binding; plasma membrane; lyase activity; peptide receptor activity; adenylate cyclase activity; guanylate cyclase activity; cGMP biosynthetic process; receptor guanylyl cyclase signaling pathway	4
Affx-1246486743	10	11324247	0.829946238136025	0.431376064141255	0.000517109459801768	0.000450075284397881	TRUE	TRUE	9.9976404946656e-13	1.53884682257942e-07	7.61805357712586e-11	TRUE	TRUE	0.001360115574151	2.86642418642139	FALSE	0.00405496297774636	2.39201310659065	FALSE	NA	NA	FALSE	NA	NA	FALSE	NA	NA	FALSE	NA	NA	FALSE	FALSE	NA	-0.0496208233550006	0.013986013986014	0.0271966629861367	TRUE	0.0189189189189189	0.354645354645355	0.579093858410299	FALSE					4
Affx-1245990272	7	631994	0.829903846905624	0.38710778793748	0.000516868994091979	0.000450075284397881	TRUE	TRUE	1.44862083695215e-11	2.22973167844513e-06	9.30217638066385e-10	TRUE	TRUE	0.022732267566045	1.64335724081255	FALSE	0.00194369380308728	2.71137214995676	FALSE	NA	NA	FALSE	NA	NA	FALSE	0.707180519693783	0.150469711097385	FALSE	0.878922841732334	0.0560492487950425	FALSE	TRUE	Chr7a_sv	-0.0126582278481012	0.157842157842158	0.213460526784099	FALSE	-0.116216216216216	1	1	FALSE	LOC111103558	dystrophin-like	GO:0008270; GO:0005515; GO:0046872; GO:0016020; GO:0005737; GO:0005856; GO:0005886; GO:0003779; GO:0045202; GO:0099536; GO:0042383; GO:0016010	zinc ion binding; protein binding; metal ion binding; membrane; cytoplasm; cytoskeleton; plasma membrane; actin binding; synapse; synaptic signaling;	4
Affx-1246557945	6	30827099	0.829805855286232	0.415094815548849	0.000513002876158186	0.000450075284397881	TRUE	TRUE	8.08766850297594e-11	1.24486202364656e-05	4.68698051071747e-09	TRUE	TRUE	0.00758362308089565	2.12012326031596	FALSE	0.0058916347311356	2.22976418633206	FALSE	NA	NA	FALSE	NA	NA	FALSE	0.85734437222535	0.0668446985945868	FALSE	0.346441357993125	0.460370267705402	FALSE	FALSE	NA	-0.0900045615235489	0.000999000999000999	0.00258351074963301	TRUE	0.0108108108108108	0.461538461538462	0.725013082155939	FALSE	LOC111100025	A disintegrin and metalloproteinase with thrombospondin motifs 18-like	GO:0006508; GO:0004222; GO:0008237; GO:0046872; GO:0008233	proteolysis; metalloendopeptidase activity; metallopeptidase activity; metal ion binding; peptidase activity	4
Affx-1246405260	9	71589423	0.829692346535141	0.447677131660736	0.000518024052349464	0.000450075284397881	TRUE	TRUE	2.58068112594181e-12	3.9722101958609e-07	1.84753962598181e-10	TRUE	TRUE	0.0023634102791091	2.62646087993921	FALSE	0.000193197751198556	3.71399793303306	FALSE	0.631177805791667	0.199848280697991	FALSE	0.70097259023161	0.154298963693677	FALSE	NA	NA	FALSE	NA	NA	FALSE	FALSE	NA	-0.101650701334246	0.000999000999000999	0.00258351074963301	TRUE	-0.00540540540540535	1	1	FALSE	LOC111111356	pancreatic lipase-related protein 2-like, transcript variant X2	GO:0016298; GO:0006629; GO:0016020; GO:0005576; GO:0005615; GO:0016042	lipase activity; lipid metabolic process; membrane; extracellular region; extracellular space; lipid catabolic process	4
Affx-1246555876	5	55937264	0.829536353975491	0.373316517273997	0.000521844431001561	0.000450075284397881	TRUE	TRUE	1.12139230253732e-07	0.0172605824598848	3.63686946057412e-06	TRUE	TRUE	0.137042461642274	0.863144848903798	FALSE	0.0958561010838089	1.01838023977385	FALSE	NA	NA	FALSE	NA	NA	FALSE	0.794762755510626	0.0997624931666663	FALSE	0.396035330451927	0.402266068781859	FALSE	FALSE	NA	-0.0144828372676474	0.105894105894106	0.159560939332554	FALSE	0.640540540540541	0.000999000999000999	0.00233212448882205	TRUE					4
Affx-1246560557	9	71484958	0.829438474662903	0.375335345254718	0.000518841261465841	0.000450075284397881	TRUE	TRUE	2.29637636559526e-08	0.00353460546568788	8.66537255623407e-07	TRUE	TRUE	0.113068027136417	0.946660185536954	FALSE	0.300928905478247	0.521536094457419	FALSE	NA	NA	FALSE	NA	NA	FALSE	0.0271153072207172	1.56678547057552	FALSE	0.0028388103542649	2.5468636193964	FALSE	FALSE	NA	-0.010405975595849	0.196803196803197	0.253647282949609	FALSE	0.543243243243243	0.000999000999000999	0.00233212448882205	TRUE	LOC111116130	coiled-coil domain-containing protein 148-like, transcript variant X2			4
Affx-1244923705	2	7766746	0.829264552053414	0.393395792982298	0.000518801515819511	0.000450075284397881	TRUE	TRUE	4.5361766070576e-08	0.00698212839534912	1.59627992577712e-06	TRUE	TRUE	0.096153042625022	1.01703696858254	FALSE	0.512720097143995	0.290119659139123	FALSE	NA	NA	FALSE	NA	NA	FALSE	0.0163012926153815	1.78777795673288	FALSE	0.0346991582972205	1.4596810598289	FALSE	FALSE	NA	-0.00209544988026	0.506493506493506	0.56106076613772	FALSE	0.564864864864865	0.000999000999000999	0.00233212448882205	TRUE	LOC111119492	uncharacterized LOC111119492, transcript variant X2			4
Affx-1246871722	1	6058939	0.828907444371939	0.491170667987928	0.000518671347878197	0.000450075284397881	TRUE	FALSE	1.46856554416766e-21	2.26043077123831e-16	2.92423126938979e-19	TRUE	TRUE	2.56196456452567e-29	28.5914268814365	TRUE	2.99514444998598e-18	17.5235822275922	TRUE	0.066156934048465	1.17942462976577	FALSE	0.00542414139601812	2.26566899784489	FALSE	NA	NA	FALSE	NA	NA	FALSE	FALSE	NA	NA	NA	NA	FALSE	NA	NA	NA	FALSE					4
Affx-1245588529	5	75627628	0.828875560614878	0.376004684473672	0.000504107887036032	0.000450075284397881	TRUE	TRUE	1.190538135362e-05	1	0.000247834487872673	FALSE	TRUE	0.297816467741974	0.526051291635103	FALSE	0.386757519001404	0.412561234373064	FALSE	NA	NA	FALSE	NA	NA	FALSE	0.0498081914522381	1.30269922732148	FALSE	0.0483125045517502	1.31594044782065	FALSE	TRUE	Chr5_sv	-0.0167350895198997	0.050949050949051	0.084640179963921	FALSE	0.543243243243243	0.000999000999000999	0.00233212448882205	TRUE	LOC111136883	epididymal secretory protein E1-like	GO:0032934; GO:0005576; GO:0015918	sterol binding; extracellular region; sterol transport	4
Affx-1246552534	4	17743770	0.828669065030311	0.437688392414756	0.00052357815940951	0.000450075284397881	TRUE	TRUE	1.71717922433245e-12	2.64309943388476e-07	1.25981860528349e-10	TRUE	TRUE	0.648538356162125	0.188064333570719	FALSE	5.47586958542658e-05	4.26154690367246	FALSE	NA	NA	FALSE	NA	NA	FALSE	NA	NA	FALSE	NA	NA	FALSE	FALSE	NA	-0.0778880145968753	0.000999000999000999	0.00258351074963301	TRUE	0.0324324324324324	0.152847152847153	0.278004240590391	FALSE					4
Affx-1244924034	2	43395794	0.828386648990531	0.410043691725598	0.000524176237116647	0.000450075284397881	TRUE	TRUE	4.76024969978572e-11	7.32702394040717e-06	2.84557833624485e-09	TRUE	TRUE	0.00605776660402423	2.21768746334668	FALSE	0.00354288242607806	2.450643259903	FALSE	NA	NA	FALSE	NA	NA	FALSE	0.292983596412221	0.533156694277567	FALSE	0.951868391292491	0.021423094563656	FALSE	FALSE	NA	-0.0359932717527655	0.013986013986014	0.0271966629861367	TRUE	-0.0810810810810811	0.998001998001998	1	FALSE	LOC111120325	uncharacterized LOC111120325			4
Affx-1244921647	1	34003833	0.828235581640478	0.398900950407639	0.000512410388791462	0.000450075284397881	TRUE	TRUE	9.51548206921604e-09	0.0014646325155758	3.84932554216325e-07	TRUE	TRUE	0.0458019152645634	1.33911636104766	FALSE	0.180288468015647	0.744032051632237	FALSE	NA	NA	FALSE	NA	NA	FALSE	0.741361581250499	0.129969923679031	FALSE	0.811376933461548	0.0907773429624303	FALSE	FALSE	NA	-0.0323440529136731	0.00699300699300699	0.0146633540504142	TRUE	0.0891891891891892	0.0769230769230769	0.146951979423541	FALSE	LOC111137455	uncharacterized LOC111137455	GO:0005737	cytoplasm	4
Affx-1246549517	2	53301729	0.827643143678256	0.4472420161254	0.0005262462221578	0.000450075284397881	TRUE	TRUE	8.15253640254396e-11	1.25484655561597e-05	4.72101789170793e-09	TRUE	TRUE	0.039952749088245	1.39845333217531	FALSE	0.00180392791076943	2.7437808218831	FALSE	0.0399433759337958	1.39855523221797	FALSE	0.355575006045624	0.4490687739053	FALSE	NA	NA	FALSE	NA	NA	FALSE	FALSE	NA	-0.0580453871593112	0.017982017982018	0.0339544612117014	TRUE	0.0108108108108108	0.293706293706294	0.500375124414473	FALSE	LOC111122155	echinoidin-like			4
Affx-1246550814	3	49494854	0.827527554853168	0.443244898878429	0.000526581597828812	0.000450075284397881	TRUE	TRUE	1.07681386632656e-10	1.6574426711885e-05	6.10926159671399e-09	TRUE	TRUE	0.00427465939563822	2.36909848409087	FALSE	0.0365046918957238	1.43765131270879	FALSE	0.000908475188978742	3.04168692904583	FALSE	0.0489183992552342	1.31052776271492	FALSE	NA	NA	FALSE	NA	NA	FALSE	FALSE	NA	-0.180707606340518	0.000999000999000999	0.00258351074963301	TRUE	0.0432432432432432	0.0619380619380619	0.119979286704208	FALSE	LOC111126554	uncharacterized LOC111126554	GO:0016020	membrane	4
Affx-1246728572	1	3607735	0.827153929205795	0.404846628530246	0.000527475825419899	0.000450075284397881	TRUE	TRUE	1.03682063002125e-10	1.59588468193501e-05	5.8997585284104e-09	TRUE	TRUE	0.00815515603440653	2.08856772509171	FALSE	0.00324608718903534	2.48863981931928	FALSE	NA	NA	FALSE	NA	NA	FALSE	0.238797914170379	0.621969470960804	FALSE	0.519496444146161	0.284417420759327	FALSE	FALSE	NA	-0.04049777625727	0.014985014985015	0.028875852937049	TRUE	-0.0135135135135136	0.697302697302697	1	FALSE	LOC111116034; LOC111116043	uncharacterized LOC111116034; uncharacterized LOC111116043	GO:0016020	membrane	4
Affx-1246551042	3	53406257	0.826676048375472	0.422662042250349	0.000529164120804726	0.000450075284397881	TRUE	TRUE	2.148896062037e-09	0.000330760230764797	9.66497820214692e-08	TRUE	TRUE	0.00651935564876077	2.18579532635647	FALSE	0.0853248258842247	1.06892458927959	FALSE	NA	NA	FALSE	NA	NA	FALSE	0.592744190803664	0.227132693637038	FALSE	0.374303729924991	0.426775845133052	FALSE	FALSE	NA	0.0330853004903637	0.993006993006993	0.997687591596221	FALSE	0.248648648648649	0.000999000999000999	0.00233212448882205	TRUE	LOC111125539	fibronectin type III domain-containing protein 2-like, transcript variant X2	GO:0005515	protein binding	4
Affx-1246730300	1	3631409	0.826424749158176	0.444145759200036	0.000536295288649846	0.000450075284397881	TRUE	TRUE	7.46283420986514e-13	1.14868690441665e-07	5.81908259582904e-11	TRUE	TRUE	2.30494952687021e-05	4.63733858022737	FALSE	7.4643738295624e-05	4.12700661845092	FALSE	0.437881674727633	0.35864322957654	FALSE	0.42771301047255	0.368847538869922	FALSE	NA	NA	FALSE	NA	NA	FALSE	FALSE	NA	-0.0986999657885733	0.000999000999000999	0.00258351074963301	TRUE	0.0324324324324324	0.102897102897103	0.192588903835104	FALSE	LOC111116034	uncharacterized LOC111116034	GO:0016020	membrane	4
Affx-1246546382	1	40017220	0.82633337595235	0.406595198414486	0.000538398669018614	0.000450075284397881	TRUE	TRUE	8.96738089885729e-07	0.138026823533301	2.42833961177518e-05	FALSE	TRUE	0.149718666772621	0.824724048882433	FALSE	0.0333571034129366	1.47681166865765	FALSE	NA	NA	FALSE	NA	NA	FALSE	0.0134294698110501	1.87194113272819	FALSE	0.035952462047605	1.44427136349872	FALSE	FALSE	NA	-0.072414186338237	0.000999000999000999	0.00258351074963301	TRUE	0.675675675675676	0.000999000999000999	0.00233212448882205	TRUE	LOC111123204	B-cell lymphoma 6 protein homolog, transcript variant X3	GO:0005515; GO:0046872; GO:0005634; GO:0003677; GO:0008270; GO:0006357; GO:0000978; GO:0000981;	protein binding; metal ion binding; nucleus; DNA binding; zinc ion binding; regulation of transcription by RNA polymerase II; RNA polymerase II cis-regulatory region sequence-specific DNA binding; DNA-binding transcription factor activity, RNA polymerase II-specific;	4
Affx-1247574607	3	54892808	0.826220722911059	0.44680509886942	0.000535542077311657	0.000450075284397881	TRUE	TRUE	5.27095680467745e-12	8.11310942332758e-07	3.62192384969981e-10	TRUE	TRUE	0.0076255142983611	2.11773086025553	FALSE	0.00324374210015388	2.48895368249186	FALSE	0.0105772437333638	1.97562748800416	FALSE	0.646459705936471	0.1894585396696	FALSE	NA	NA	FALSE	NA	NA	FALSE	FALSE	NA	-0.102776827460372	0.000999000999000999	0.00258351074963301	TRUE	-0.00810810810810814	1	1	FALSE	LOC111122773	uncharacterized protein KIAA2012 homolog, transcript variant X29			4
Affx-1246552176	4	13640822	0.826070196936982	0.423714247105986	0.000534815804562161	0.000450075284397881	TRUE	TRUE	4.15758655018544e-10	6.39939879391093e-05	2.13384421270788e-08	TRUE	TRUE	0.00547640484570552	2.26150445393525	FALSE	0.00434403715179909	2.36210646915762	FALSE	NA	NA	FALSE	NA	NA	FALSE	NA	NA	FALSE	NA	NA	FALSE	FALSE	NA	-0.0575037062378835	0.001998001998002	0.00481850612398915	TRUE	0.045945945945946	0.152847152847153	0.278004240590391	FALSE	LOC111130890	putative uncharacterized protein DDB_G0286901			4
Affx-1246555553	5	46412014	0.826001217285913	0.404846628530246	0.000537907348428845	0.000450075284397881	TRUE	TRUE	6.39171957561759e-13	9.83819868798635e-08	5.04523009640326e-11	TRUE	TRUE	0.00700062135513908	2.15486341153828	FALSE	0.0139069686397066	1.85676752468225	FALSE	NA	NA	FALSE	NA	NA	FALSE	0.932435561802727	0.0303811714447094	FALSE	0.993959654183908	0.00263124369213215	FALSE	FALSE	NA	-0.0330425362070932	0.018981018981019	0.0356827704181843	TRUE	0.0351351351351351	0.250749250749251	0.436997593601367	FALSE	LOC111137314	cysteine-rich secretory protein LCCL domain-containing 2-like			4
Affx-1246557355	5	86317877	0.825877123697712	0.365079050493221	0.000534831874343888	0.000450075284397881	TRUE	TRUE	2.04302469618843e-06	0.31446440426202	5.11512482470527e-05	FALSE	TRUE	0.202205026512465	0.694208052704001	FALSE	0.0943478730301997	1.02526788608368	FALSE	NA	NA	FALSE	NA	NA	FALSE	0.0458758543573101	1.33841583469167	FALSE	0.0670469561516157	1.17362093379394	FALSE	FALSE	NA	-0.0189873417721519	0.021978021978022	0.0404524071080033	TRUE	0.651351351351351	0.000999000999000999	0.00233212448882205	TRUE	LOC111136917	NF-kappa-B-activating protein-like, transcript variant X2	GO:0003682; GO:0005634; GO:0010468	chromatin binding; nucleus; regulation of gene expression	4
Affx-1244924930	4	16979907	0.825816312355855	0.44680509886942	0.000540125614012732	0.000450075284397881	TRUE	TRUE	8.26995597449773e-13	1.27291989355067e-07	6.36459946775333e-11	TRUE	TRUE	0.112855812193807	0.947476069384648	FALSE	0.00499115089127735	2.30179930044873	FALSE	0.993340256708567	0.00290196369053966	FALSE	0.473408503792839	0.324763945145561	FALSE	NA	NA	FALSE	NA	NA	FALSE	FALSE	NA	-0.0655006272094879	0.00599400599400599	0.0127617292427127	TRUE	-0.00810810810810814	1	1	FALSE	LOC111129270	proline-rich protein PRCC-like	GO:0005634	nucleus	4
Affx-1244925896	5	43461587	0.825616165664422	0.415094815548849	0.000541148282428905	0.000450075284397881	TRUE	TRUE	1.08838812522489e-13	1.6752578862274e-08	9.62791888636436e-12	TRUE	TRUE	0.013504864283001	1.86950977589267	FALSE	0.383968935130036	0.4157039106516	FALSE	NA	NA	FALSE	NA	NA	FALSE	0.51295978313301	0.289916682935114	FALSE	0.586404318037606	0.231802840391143	FALSE	FALSE	NA	-0.0292365149960088	0.0529470529470529	0.0874091651571544	FALSE	0.154054054054054	0.000999000999000999	0.00233212448882205	TRUE					4
Affx-1244923471	1	41776736	0.825481822744021	0.397082113418314	0.000533046209669541	0.000450075284397881	TRUE	TRUE	8.64117736768108e-08	0.0133005866161084	2.86712365081017e-06	TRUE	TRUE	0.198340449555462	0.702588706736192	FALSE	0.524339594393908	0.280387346220043	FALSE	NA	NA	FALSE	NA	NA	FALSE	0.765539164269942	0.116032586296565	FALSE	0.529432455624703	0.276189438805984	FALSE	FALSE	NA	-0.0170059299806135	0.120879120879121	0.178215506228276	FALSE	0.451351351351351	0.000999000999000999	0.00233212448882205	TRUE	LOC111116352; LOC111116449	zinc finger CCCH domain-containing protein 11A-like, transcript variant X5; uncharacterized LOC111116449	GO:0046872; GO:0008270;	metal ion binding; zinc ion binding;	4
Affx-1246557815	5	94774373	0.825235570790177	0.392775100220711	0.000542543369700388	0.000450075284397881	TRUE	TRUE	5.92676230955269e-12	9.12253181448659e-07	4.04726344919547e-10	TRUE	TRUE	0.0192423748191033	1.71574133005363	FALSE	0.0547908662036034	1.26129183363225	FALSE	NA	NA	FALSE	NA	NA	FALSE	0.954111631424115	0.0204008097034029	FALSE	0.699265281056344	0.15535803420787	FALSE	FALSE	NA	-0.0506329113924051	0.000999000999000999	0.00258351074963301	TRUE	0.102702702702703	0.024975024975025	0.0505336211798424	FALSE					4
Affx-1246549401	2	45205150	0.825206916157303	0.380639610828341	0.000533127678833623	0.000450075284397881	TRUE	TRUE	1.08352778323768e-08	0.00166777679923727	4.33526591951461e-07	TRUE	TRUE	0.0918989961896033	1.03668923237555	FALSE	0.982746502827287	0.00755849297265457	FALSE	NA	NA	FALSE	NA	NA	FALSE	0.130148579200708	0.885560568612452	FALSE	0.171512555998819	0.765704080860878	FALSE	FALSE	NA	-0.0126582278481012	0.13986013986014	0.200648432592518	FALSE	0.359459459459459	0.000999000999000999	0.00233212448882205	TRUE	LOC111120338	RYamide receptor-like	GO:0016020; GO:0007186; GO:0004930; GO:0004983; GO:0007165; GO:0005886; GO:0007218	membrane; G protein-coupled receptor signaling pathway; G protein-coupled receptor activity; neuropeptide Y receptor activity; signal transduction; plasma membrane; neuropeptide signaling pathway	4
Affx-1246545649	1	7324651	0.825165141794262	0.412867888833836	0.000542701034784043	0.000450075284397881	TRUE	TRUE	5.11116879533181e-13	7.86716212146267e-08	4.09321650440306e-11	TRUE	TRUE	0.00630445009714503	2.20035278858189	FALSE	0.0655805856519235	1.18322470928509	FALSE	NA	NA	FALSE	NA	NA	FALSE	0.833032082913365	0.0793382721059109	FALSE	0.083024624063659	1.08079308221495	FALSE	FALSE	NA	-0.0165782871479074	0.183816183816184	0.239583558492307	FALSE	0.164864864864865	0.000999000999000999	0.00233212448882205	TRUE					4
Affx-1246560147	9	18939357	0.825097963434387	0.447677131660736	0.000543800806922512	0.000450075284397881	TRUE	TRUE	3.55475223352508e-13	5.47151018536414e-08	2.90574093752742e-11	TRUE	TRUE	0.0008444293989495	3.07343665506679	FALSE	0.00111207416618723	2.95386624792324	FALSE	0.0113857115777334	1.94363982191086	FALSE	0.0885900607269675	1.05261500061374	FALSE	NA	NA	FALSE	NA	NA	FALSE	FALSE	NA	-0.115435055308473	0.000999000999000999	0.00258351074963301	TRUE	-0.00810810810810814	1	1	FALSE	LOC111112761	acidic leucine-rich nuclear phosphoprotein 32 family member A-like, transcript variant X1	GO:0005515; GO:0005634; GO:0042393	protein binding; nucleus; histone binding	4
Affx-1246554249	5	14230748	0.824794292918026	0.434812846268186	0.00052978039572471	0.000450075284397881	TRUE	TRUE	2.3278615030509e-06	0.358306770411097	5.75408335331777e-05	FALSE	TRUE	0.0107367720672659	1.96912626650283	FALSE	0.576471435845026	0.239222207124218	FALSE	4.62180072889635e-05	4.3351887832633	FALSE	0.0215492697895264	1.66656744159384	FALSE	0.97743300284	0.00991300118944938	FALSE	0.837671441976376	0.076926290339488	FALSE	FALSE	NA	-0.323483293420002	0.000999000999000999	0.00258351074963301	TRUE	0.191891891891892	0.000999000999000999	0.00233212448882205	TRUE	LOC111134058	uncharacterized LOC111134058	GO:0005515; GO:0005576	protein binding; extracellular region	4
Affx-1246552084	4	12198617	0.824739231645686	0.382598982027837	0.000542778161981561	0.000450075284397881	TRUE	TRUE	4.41699669157538e-09	0.000679868547763974	1.88538144138651e-07	TRUE	TRUE	0.0735402140701058	1.13347511026631	FALSE	0.480580251458953	0.318234079679895	FALSE	NA	NA	FALSE	NA	NA	FALSE	0.253318606200062	0.596332910196619	FALSE	0.398661824127427	0.399395350403833	FALSE	FALSE	NA	-0.0144828372676474	0.122877122877123	0.180776483935496	FALSE	0.467567567567568	0.000999000999000999	0.00233212448882205	TRUE	LOC111129879	uncharacterized LOC111129879	GO:0046872; GO:0005634; GO:0008270	metal ion binding; nucleus; zinc ion binding	4
Affx-1244924991	4	17742679	0.824232879759685	0.44279176613666	0.000543021219067352	0.000450075284397881	TRUE	TRUE	6.77771122489171e-10	0.000104323208944656	3.34369259437999e-08	TRUE	TRUE	0.437584631745899	0.358937939108709	FALSE	9.67802825068779e-05	4.01421311449647	FALSE	0.608657389331917	0.215627101115021	FALSE	0.962204694279265	0.0167325286487858	FALSE	NA	NA	FALSE	NA	NA	FALSE	FALSE	NA	-0.0837894856882199	0.001998001998002	0.00481850612398915	TRUE	0.0405405405405406	0.0629370629370629	0.121786732820252	FALSE					4
Affx-1246554304	5	16197051	0.82375426498518	0.45067249223008	0.000551094939629238	0.000450075284397881	TRUE	TRUE	5.88845517832066e-11	9.06356909502295e-06	3.47130183646992e-09	TRUE	TRUE	0.000180741802654068	3.74294139053597	FALSE	0.00601729630133972	2.2205986026236	FALSE	0.0606678321127532	1.21704152373553	FALSE	0.654522411830765	0.184075477963055	FALSE	NA	NA	FALSE	NA	NA	FALSE	FALSE	NA	-0.234291253278595	0.000999000999000999	0.00258351074963301	TRUE	-0.00810810810810814	1	1	FALSE	LOC111136960	atrial natriuretic peptide receptor 1-like, transcript variant X4	GO:0005524; GO:0006468; GO:0035556; GO:0004672; GO:0009190; GO:0016849; GO:0016020; GO:0000166; GO:0005525; GO:0005886; GO:0016829; GO:0001653; GO:0004016; GO:0004383; GO:0006182; GO:0007168	ATP binding; protein phosphorylation; intracellular signal transduction; protein kinase activity; cyclic nucleotide biosynthetic process; phosphorus-oxygen lyase activity; membrane; nucleotide binding; GTP binding; plasma membrane; lyase activity; peptide receptor activity; adenylate cyclase activity; guanylate cyclase activity; cGMP biosynthetic process; receptor guanylyl cyclase signaling pathway	4
Affx-1246408370	9	72342589	0.823609917586385	0.428867168145579	0.000549965943779984	0.000450075284397881	TRUE	TRUE	1.928822979677e-12	2.96886361854863e-07	1.40504667228993e-10	TRUE	TRUE	0.0252040922996657	1.59852893862832	FALSE	0.128083934747286	0.892505339327468	FALSE	NA	NA	FALSE	NA	NA	FALSE	NA	NA	FALSE	NA	NA	FALSE	FALSE	NA	-0.0209259892804197	0.197802197802198	0.254579605253084	FALSE	0.17027027027027	0.000999000999000999	0.00233212448882205	TRUE					4
Affx-1246550448	3	35242672	0.823388991986446	0.42423764695284	0.000553629962793734	0.000450075284397881	TRUE	TRUE	3.6726067697481e-11	5.65291306606397e-06	2.23347019599525e-09	TRUE	TRUE	0.00305758982556265	2.51462077544518	FALSE	0.000476923403058012	3.32155136582452	FALSE	NA	NA	FALSE	NA	NA	FALSE	0.545259658176747	0.26339663302901	FALSE	0.10567860233691	0.976012939161334	FALSE	FALSE	NA	-0.179738282586384	0.000999000999000999	0.00258351074963301	TRUE	-0.0756756756756757	1	1	FALSE					4
Affx-1247704527	3	8094399	0.82335667210276	0.440961217963155	0.000551988547305982	0.000450075284397881	TRUE	TRUE	2.8720750386642e-07	0.0442072662026232	8.61068683338979e-06	TRUE	TRUE	0.000867991426751427	3.06148456437758	FALSE	0.00075598622349576	3.12148611867113	FALSE	0.091250052809369	1.03976687553109	FALSE	0.359514558800045	0.444283517858296	FALSE	NA	NA	FALSE	NA	NA	FALSE	FALSE	NA	-0.239921883909226	0.000999000999000999	0.00258351074963301	TRUE	-0.00540540540540535	0.667332667332667	1	FALSE	LOC111127432	chymotrypsin-like serine proteinase	GO:0006508; GO:0004252; GO:0008233; GO:0016787; GO:0008236	proteolysis; serine-type endopeptidase activity; peptidase activity; hydrolase activity; serine-type peptidase activity	4
Affx-1244923150	1	598105	0.822997548931581	0.432367010495023	0.000552569828622174	0.000450075284397881	TRUE	TRUE	9.60811811170392e-12	1.47889114787158e-06	6.35808748010137e-10	TRUE	TRUE	0.00132672077009182	2.87722047183701	FALSE	0.00104419923914173	2.9812166275749	FALSE	NA	NA	FALSE	NA	NA	FALSE	NA	NA	FALSE	NA	NA	FALSE	FALSE	NA	-0.062279051203102	0.003996003996004	0.00888321465938794	TRUE	-0.0459459459459459	1	1	FALSE					4
Affx-1246553175	5	3507696	0.82296608455952	0.38710778793748	0.000552304992247565	0.000450075284397881	TRUE	TRUE	3.18700566014165e-05	1	0.000592519746605462	FALSE	TRUE	0.242017841755464	0.616152616290962	FALSE	0.00889198477896042	2.05100128938501	FALSE	NA	NA	FALSE	NA	NA	FALSE	0.0298935689018173	1.52442223277471	FALSE	0.00241092628116805	2.61781606883092	FALSE	FALSE	NA	-0.11869939559813	0.000999000999000999	0.00258351074963301	TRUE	0.789189189189189	0.000999000999000999	0.00233212448882205	TRUE	LOC111132942	neprilysin-like	GO:0006508; GO:0004222; GO:0008237; GO:0046872; GO:0016020; GO:0008233; GO:0016787; GO:0005886; GO:0016485	proteolysis; metalloendopeptidase activity; metallopeptidase activity; metal ion binding; membrane; peptidase activity; hydrolase activity; plasma membrane; protein processing	4
Affx-1245083034	4	55843147	0.821751835892492	0.387744696184857	0.000548320670893387	0.000450075284397881	TRUE	TRUE	2.30394690710876e-07	0.0354625811889088	7.04181516856806e-06	TRUE	TRUE	0.0870678131972022	1.06014236318164	FALSE	0.680361777186702	0.167260093094717	FALSE	NA	NA	FALSE	NA	NA	FALSE	0.764326578533174	0.116721038086625	FALSE	0.407673427877665	0.389687594905917	FALSE	FALSE	NA	-0.0260149389896225	0.031968031968032	0.0564585191736243	FALSE	0.432432432432432	0.000999000999000999	0.00233212448882205	TRUE	LOC111131793	ectin-like, transcript variant X2			4
Affx-1244926509	5	71446419	0.821002002830276	0.42423764695284	0.00056640570275035	0.000450075284397881	TRUE	TRUE	2.86628056138943e-13	4.41180770289623e-08	2.38218558471718e-11	TRUE	TRUE	0.0107270201776192	1.96952090246509	FALSE	0.0209432254626195	1.67895643188625	FALSE	NA	NA	FALSE	NA	NA	FALSE	0.597669400178669	0.223538978855532	FALSE	0.982505878829994	0.00766484234104655	FALSE	TRUE	Chr5_sv	-0.034011859961227	0.033966033966034	0.0595130446537339	FALSE	0.0621621621621622	0.050949050949051	0.0999857083426489	FALSE					4
Affx-1246551872	4	8004591	0.820998237107721	0.406595198414486	0.000561752783011737	0.000450075284397881	TRUE	TRUE	8.02382966911107e-11	1.23503588649925e-05	4.65173591901787e-09	TRUE	TRUE	0.00975004102945888	2.01099355672915	FALSE	0.145683701873769	0.836589031498389	FALSE	NA	NA	FALSE	NA	NA	FALSE	0.627892124822706	0.202114963935584	FALSE	0.75460771295244	0.122278760126854	FALSE	FALSE	NA	-0.0285380317025887	0.045954045954046	0.0776928989253577	FALSE	0.227027027027027	0.000999000999000999	0.00233212448882205	TRUE	LOC111128509	sodium channel protein 1 brain-like	GO:0006811; GO:0016020; GO:0055085; GO:0006814; GO:0005216; GO:0005886; GO:0005248; GO:0001518; GO:0005261; GO:0034220; GO:0035725; GO:0005272; GO:0034702; GO:0086010; GO:0019228	monoatomic ion transport; membrane; transmembrane transport; sodium ion transport; monoatomic ion channel activity; plasma membrane; voltage-gated sodium channel activity; voltage-gated sodium channel complex; monoatomic cation channel activity; monoatomic ion transmembrane transport; sodium ion transmembrane transport; sodium channel activity; monoatomic ion channel complex; membrane depolarization during action potential; neuronal action potential	4
Affx-1244927014	6	34988169	0.820960982138375	0.38837980271159	0.000564934642980575	0.000450075284397881	TRUE	TRUE	8.93280140145919e-11	1.374945724514e-05	5.14382987098391e-09	TRUE	TRUE	0.0989110064442772	1.00475537905952	FALSE	0.917061100669979	0.0376017277980251	FALSE	NA	NA	FALSE	NA	NA	FALSE	0.476347473510291	0.32207613388598	FALSE	0.0788660205790437	1.10311007224819	FALSE	FALSE	NA	-0.0196858250655719	0.04995004995005	0.0833302759853031	FALSE	0.372972972972973	0.000999000999000999	0.00233212448882205	TRUE					4
Affx-1246540125	4	9538320	0.820919363250559	0.391528309535607	0.000561476416238715	0.000450075284397881	TRUE	TRUE	1.15652254844449e-08	0.00178013107179124	4.60696447150942e-07	TRUE	TRUE	0.0433097123236091	1.36341470097771	FALSE	0.585517179269767	0.232460358059407	FALSE	NA	NA	FALSE	NA	NA	FALSE	0.11219025171727	0.950044877565807	FALSE	0.471910778209162	0.326140103472248	FALSE	FALSE	NA	-0.00659995438476446	0.374625374625375	0.435165337701494	FALSE	0.454054054054054	0.000999000999000999	0.00233212448882205	TRUE	LOC111129939	uncharacterized LOC111129939	GO:0005515	protein binding	4
Affx-1246557200	5	86061855	0.820598717302178	0.386469077969461	0.0005695616166701	0.000450075284397881	TRUE	TRUE	1.47753069625723e-09	0.00022742300229861	6.85595105651204e-08	TRUE	TRUE	0.070868578371423	1.14954627912841	FALSE	0.411013905560701	0.386143484678382	FALSE	NA	NA	FALSE	NA	NA	FALSE	0.0369562821209742	1.43231172618465	FALSE	0.138132448782283	0.85970428904091	FALSE	FALSE	NA	-0.0237626867373703	0.034965034965035	0.0611474357135449	FALSE	0.502702702702703	0.000999000999000999	0.00233212448882205	TRUE	LOC111138373	uncharacterized LOC111138373, transcript variant X1	GO:0008017; GO:0005856	microtubule binding; cytoskeleton	4
Affx-1246552141	4	13215749	0.820277437408335	0.418381154002072	0.000563648496227476	0.000450075284397881	TRUE	TRUE	1.56818842330508e-10	2.41377130303541e-05	8.64531268995491e-09	TRUE	TRUE	0.0106894398644954	1.97104505158563	FALSE	0.0475754636721893	1.32261697037059	FALSE	NA	NA	FALSE	NA	NA	FALSE	0.89642915720645	0.0474840260683332	FALSE	0.960116622043475	0.0176760115085697	FALSE	FALSE	NA	-0.0631343368685141	0.000999000999000999	0.00258351074963301	TRUE	0	0.59040959040959	0.899161843926889	FALSE	LOC111128890	uncharacterized LOC111128890	GO:0005509; GO:0016020; GO:0005886; GO:0045197; GO:0007157; GO:0032991	calcium ion binding; membrane; plasma membrane; establishment or maintenance of epithelial cell apical/basal polarity; heterophilic cell-cell adhesion via plasma membrane cell adhesion molecules; protein-containing complex	4
Affx-1246677778	1	29341114	0.8198129878665	0.401896310976983	0.000569377973751228	0.000450075284397881	TRUE	TRUE	2.9268520698598e-12	4.50503997444891e-07	2.06937986883275e-10	TRUE	TRUE	0.0126337751608146	1.89846685637045	FALSE	0.325214697188198	0.487829835883927	FALSE	NA	NA	FALSE	NA	NA	FALSE	0.120090624780752	0.920490895718764	FALSE	0.0874612766196588	1.05818418780951	FALSE	FALSE	NA	-0.0267134222830425	0.0869130869130869	0.134245353308898	FALSE	0.154054054054054	0.000999000999000999	0.00233212448882205	TRUE					4
Affx-1246554002	5	8233245	0.819789878463903	0.442336831674249	0.000568821821594234	0.000450075284397881	TRUE	TRUE	6.39647406842964e-08	0.00984551685086758	2.18789263352613e-06	TRUE	TRUE	0.0003731914005093	3.428068372306	FALSE	0.00116877523193256	2.93226900031554	FALSE	0.00620278304845271	2.20741340866376	FALSE	0.298833543691957	0.524570655107382	FALSE	NA	NA	FALSE	NA	NA	FALSE	FALSE	NA	-0.307019044360817	0.000999000999000999	0.00258351074963301	TRUE	0.0189189189189189	0.324675324675325	0.538405340918806	FALSE	LOC111135055	collagen alpha-4(VI) chain-like, transcript variant X4			4
Affx-1246447402	9	82341944	0.819330224023053	0.412867888833836	0.000568070973048673	0.000450075284397881	TRUE	TRUE	4.59132858895313e-10	7.06701887740255e-05	2.33852378471295e-08	TRUE	TRUE	0.0612665217430016	1.2127767749757	FALSE	0.740114940752613	0.130700828568711	FALSE	NA	NA	FALSE	NA	NA	FALSE	0.873340414923957	0.0588164418541973	FALSE	0.246461387257689	0.608251111333847	FALSE	FALSE	NA	-0.000541680921427812	0.563436563436563	0.61347061582818	FALSE	0.162162162162162	0.000999000999000999	0.00233212448882205	TRUE					4
Affx-1246549505	2	53099330	0.819206541328252	0.427850997702806	0.000571803487595446	0.000450075284397881	TRUE	TRUE	4.24394845496669e-11	6.53232790136928e-06	2.55768516106863e-09	TRUE	TRUE	0.00578350696412717	2.23780873713218	FALSE	0.00437979564925095	2.35854615216098	FALSE	NA	NA	FALSE	NA	NA	FALSE	NA	NA	FALSE	NA	NA	FALSE	FALSE	NA	-0.0295073554567226	0.0739260739260739	0.116656691827535	FALSE	0.0864864864864865	0.017982017982018	0.0369645191603649	TRUE					4
Affx-1246546383	1	40018310	0.819134863794341	0.410043691725598	0.000576526074610006	0.000450075284397881	TRUE	TRUE	1.07192872230768e-06	0.16499234086632	2.84911657513935e-05	FALSE	TRUE	0.157409194183603	0.802969904336622	FALSE	0.0395097698567662	1.40329550006362	FALSE	NA	NA	FALSE	NA	NA	FALSE	0.034034303636267	1.46808313091279	FALSE	0.0759698928868103	1.11935848592558	FALSE	FALSE	NA	-0.0690358079598586	0.000999000999000999	0.00258351074963301	TRUE	0.651351351351351	0.000999000999000999	0.00233212448882205	TRUE	LOC111123204	B-cell lymphoma 6 protein homolog, transcript variant X3	GO:0005515; GO:0046872; GO:0005634; GO:0003677; GO:0008270; GO:0006357; GO:0000978; GO:0000981;	protein binding; metal ion binding; nucleus; DNA binding; zinc ion binding; regulation of transcription by RNA polymerase II; RNA polymerase II cis-regulatory region sequence-specific DNA binding; DNA-binding transcription factor activity, RNA polymerase II-specific;	4
Affx-1244924415	3	52902460	0.819099694896645	0.399503625962794	0.000575400783292324	0.000450075284397881	TRUE	TRUE	0.000101265913235413	1	0.00165361241577636	FALSE	TRUE	0.181006828170146	0.74230504181213	FALSE	0.000639536532316893	3.19413464222446	FALSE	NA	NA	FALSE	NA	NA	FALSE	0.161761224759733	0.79112557352125	FALSE	0.0208900802212674	1.68005989225584	FALSE	FALSE	NA	-0.19759949823241	0.000999000999000999	0.00258351074963301	TRUE	0.832432432432432	0.000999000999000999	0.00233212448882205	TRUE	LOC111125945	deleted in malignant brain tumors 1 protein-like	GO:0016020	membrane	4
Affx-1244924737	4	3087202	0.818860682586805	0.456001081032386	0.000578504949843239	0.000450075284397881	TRUE	TRUE	2.82195162030647e-09	0.000434357615349192	1.24279718268725e-07	TRUE	TRUE	0.000128829086530957	3.88998607258358	FALSE	0.0714252989106996	1.1461479334444	FALSE	0.000145101962333281	3.83832671420077	FALSE	0.00577572412004733	2.23839355920617	FALSE	NA	NA	FALSE	NA	NA	FALSE	FALSE	NA	-0.275216672368571	0.000999000999000999	0.00258351074963301	TRUE	0	1	1	FALSE	LOC111130898	solute carrier family 12 member 3-like	GO:0006811; GO:0016020; GO:0022857; GO:0055085; GO:0015377; GO:0035725; GO:1902476; GO:1990573; GO:0008511; GO:0006884; GO:0055064; GO:0055075; GO:0055078; GO:0015379	monoatomic ion transport; membrane; transmembrane transporter activity; transmembrane transport; chloride:monoatomic cation symporter activity; sodium ion transmembrane transport; chloride transmembrane transport; potassium ion import across plasma membrane; ; cell volume homeostasis; chloride ion homeostasis; potassium ion homeostasis; sodium ion homeostasis; potassium:chloride symporter activity	4
Affx-1246561022	9	91920844	0.818737451603762	0.441880095491194	0.000580487434719501	0.000450075284397881	TRUE	TRUE	6.65444877524686e-13	1.02425940993477e-07	5.24454382967113e-11	TRUE	TRUE	0.000219454155549365	3.65865619100916	FALSE	0.000525485085139195	3.27943960605566	FALSE	0.158857235532641	0.7989929994057	FALSE	0.175289870766836	0.75624317915531	FALSE	NA	NA	FALSE	NA	NA	FALSE	FALSE	NA	-0.114736572015053	0.000999000999000999	0.00258351074963301	TRUE	-0.0108108108108108	0.79020979020979	1	FALSE	LOC111112160	abhydrolase domain-containing protein 2-like	GO:0003677; GO:0008270; GO:0046872; GO:0016020; GO:0047372; GO:0046464; GO:0008126; GO:0043401; GO:0048240; GO:0051792; GO:0051793; GO:0036126; GO:0097524; GO:0034338	DNA binding; zinc ion binding; metal ion binding; membrane; monoacylglycerol lipase activity; acylglycerol catabolic process; acetylesterase activity; steroid hormone receptor signaling pathway; sperm capacitation; medium-chain fatty acid biosynthetic process; medium-chain fatty acid catabolic process; ; sperm plasma membrane; short-chain carboxylesterase activity	4
Affx-1246553001	4	42545101	0.818626010733782	0.377337957749651	0.000576800868512306	0.000450075284397881	TRUE	TRUE	2.59956757990979e-08	0.00400128041467294	9.6555994562571e-07	TRUE	TRUE	0.129674970904259	0.887143840778921	FALSE	0.390851392008478	0.40798833697404	FALSE	NA	NA	FALSE	NA	NA	FALSE	0.0813507371179606	1.0896385075727	FALSE	0.171411344142479	0.765960439498873	FALSE	FALSE	NA	-0.00815372334359676	0.244755244755245	0.304953589575892	FALSE	0.513513513513513	0.000999000999000999	0.00233212448882205	TRUE	LOC111129966	thyrotroph embryonic factor-like	GO:0006355; GO:0003700; GO:0006357; GO:0005634; GO:0003677; GO:0000978; GO:0000981	regulation of DNA-templated transcription; DNA-binding transcription factor activity; regulation of transcription by RNA polymerase II; nucleus; DNA binding; RNA polymerase II cis-regulatory region sequence-specific DNA binding; DNA-binding transcription factor activity, RNA polymerase II-specific	4
Affx-1245083082	4	55848992	0.817952375872317	0.385828566280798	0.000569163985421506	0.000450075284397881	TRUE	TRUE	1.76973115054958e-06	0.272398788423742	4.48245496830249e-05	FALSE	TRUE	0.12255335091832	0.911674809540912	FALSE	0.233112828876806	0.632433825333585	FALSE	NA	NA	FALSE	NA	NA	FALSE	0.88607339448725	0.0525303035072335	FALSE	0.899765574392822	0.0458706272376272	FALSE	FALSE	NA	-0.0524575208119512	0.000999000999000999	0.00258351074963301	TRUE	0.52972972972973	0.000999000999000999	0.00233212448882205	TRUE	LOC111131793	ectin-like, transcript variant X2			4
Affx-1246552427	4	16726914	0.817909242203467	0.44279176613666	0.000585042838611827	0.000450075284397881	TRUE	TRUE	1.47559090979903e-12	2.27124428427176e-07	1.09037171592499e-10	TRUE	TRUE	0.175384519820419	0.756008741946378	FALSE	6.15817211307408e-06	5.21054817728508	FALSE	0.456273408216162	0.340774841333647	FALSE	0.521735747252813	0.282549406132182	FALSE	NA	NA	FALSE	NA	NA	FALSE	FALSE	NA	-0.0837894856882199	0.000999000999000999	0.00258351074963301	TRUE	-0.00810810810810814	0.771228771228771	1	FALSE					4
Affx-1246559945	8	60660545	0.817757991279281	0.448110445475429	0.000582843951481893	0.000450075284397881	TRUE	TRUE	2.27116952160643e-11	3.49580683935183e-06	1.42395390604963e-09	TRUE	TRUE	0.00165062347509261	2.78235198266622	FALSE	0.200052127813064	0.698856824977023	FALSE	9.70199562238157e-05	4.01313892566707	FALSE	0.000119551769095064	3.92244399292721	FALSE	NA	NA	FALSE	NA	NA	FALSE	FALSE	NA	-0.0982723229558673	0.000999000999000999	0.00258351074963301	TRUE	0.00540540540540535	0.431568431568432	0.684727239551173	FALSE					4
Affx-1246551023	3	53307638	0.817737253496435	0.435296608260889	0.000571723423110182	0.000450075284397881	TRUE	TRUE	7.50418902429851e-09	0.00115505227880905	3.08754952902713e-07	TRUE	TRUE	0.00521293277714206	2.28291787543832	FALSE	0.13869246803562	0.857947123493321	FALSE	NA	NA	FALSE	NA	NA	FALSE	NA	NA	FALSE	NA	NA	FALSE	FALSE	NA	-0.0342827004219409	0.0739260739260739	0.116656691827535	FALSE	0.183783783783784	0.000999000999000999	0.00233212448882205	TRUE	LOC111125040	solute carrier organic anion transporter family member 4A1-like, transcript variant X1	GO:0005515; GO:0016020; GO:0055085; GO:0006811; GO:0005886; GO:0016323; GO:0015347; GO:0043252	protein binding; membrane; transmembrane transport; monoatomic ion transport; plasma membrane; ; sodium-independent organic anion transmembrane transporter activity; sodium-independent organic anion transport	4
Affx-1244925649	5	18866528	0.817387151550162	0.403081843160218	0.00058266628041137	0.000450075284397881	TRUE	TRUE	4.3111110797171e-05	1	0.000776378294724623	FALSE	TRUE	0.208395629665441	0.681111393012077	FALSE	0.00481936972242849	2.31700975511583	FALSE	NA	NA	FALSE	NA	NA	FALSE	0.000167946594213014	3.77482879878565	FALSE	0.00108219586436544	2.96569413006588	FALSE	FALSE	NA	-0.212509978332763	0.000999000999000999	0.00258351074963301	TRUE	0.783783783783784	0.000999000999000999	0.00233212448882205	TRUE					4
Affx-1246560989	9	91902163	0.817186389649092	0.448971667942885	0.000589621585701749	0.000450075284397881	TRUE	TRUE	2.35921313141513e-13	3.63132444400548e-08	1.99633009565996e-11	TRUE	TRUE	0.00206632352090058	2.68480168071469	FALSE	0.000223363864803578	3.65098708451384	FALSE	0.0118355531639193	1.92681143943125	FALSE	0.208154650550216	0.681613881747011	FALSE	NA	NA	FALSE	NA	NA	FALSE	FALSE	NA	-0.0684513627551602	0.002997002997003	0.00691769704680992	TRUE	-0.00540540540540535	1	1	FALSE					4
Affx-1246554923	5	35988385	0.817175249409072	0.449399576595649	0.000583770473806311	0.000450075284397881	TRUE	TRUE	1.02383254703103e-10	1.57589329471564e-05	5.83448091342331e-09	TRUE	TRUE	0.00343318398287534	2.4643029222933	FALSE	0.00116292777372167	2.93444725728203	FALSE	0.793415843810536	0.100499131299749	FALSE	0.34993851970728	0.456008249641814	FALSE	NA	NA	FALSE	NA	NA	FALSE	FALSE	NA	-0.0598699965788573	0.00999000999000999	0.0201545814942247	TRUE	-0.00540540540540535	1	1	FALSE	LOC111138386	atrial natriuretic peptide receptor 1-like, transcript variant X1	GO:0005524; GO:0016020; GO:0006468; GO:0035556; GO:0004672; GO:0009190; GO:0016849; GO:0000166; GO:0005525; GO:0005886; GO:0016829; GO:0001653; GO:0004016; GO:0004383; GO:0006182; GO:0007168	ATP binding; membrane; protein phosphorylation; intracellular signal transduction; protein kinase activity; cyclic nucleotide biosynthetic process; phosphorus-oxygen lyase activity; nucleotide binding; GTP binding; plasma membrane; lyase activity; peptide receptor activity; adenylate cyclase activity; guanylate cyclase activity; cGMP biosynthetic process; receptor guanylyl cyclase signaling pathway	4
Affx-1246551731	4	2431057	0.817024605909043	0.392775100220711	0.000583734619040044	0.000450075284397881	TRUE	TRUE	1.20797355235519e-07	0.0185932497152063	3.89305898559597e-06	TRUE	TRUE	0.11916951475973	0.923834829033022	FALSE	0.167297797203745	0.776509777319474	FALSE	NA	NA	FALSE	NA	NA	FALSE	0.0658545721579336	1.18141406741398	FALSE	0.00206770448259876	2.68451153073649	FALSE	FALSE	NA	-0.00209544988026	0.552447552447552	0.603045959358743	FALSE	0.513513513513513	0.000999000999000999	0.00233212448882205	TRUE	LOC111130535	very long-chain acyl-CoA synthetase-like	GO:0005789; GO:0005886; GO:0016874; GO:0005324; GO:0004467; GO:0001676; GO:0044539; GO:0015245	endoplasmic reticulum membrane; plasma membrane; ligase activity; long-chain fatty acid transmembrane transporter activity; long-chain fatty acid-CoA ligase activity; long-chain fatty acid metabolic process; long-chain fatty acid import into cell; fatty acid transmembrane transporter activity	4
Affx-1246403498	9	71268423	0.816978401968044	0.371281473807486	0.000589087191163573	0.000450075284397881	TRUE	TRUE	7.25242872595625e-07	0.111630108192791	1.99982279098515e-05	FALSE	TRUE	0.183900970925261	0.735415977850721	FALSE	0.0357618128983538	1.44658047332705	FALSE	NA	NA	FALSE	NA	NA	FALSE	0.00135610883430345	2.86770545483421	FALSE	0.00191109005470104	2.71871884756653	FALSE	FALSE	NA	-0.0271410651157487	0.010989010989011	0.0219621705377205	TRUE	0.659459459459459	0.000999000999000999	0.00233212448882205	TRUE					4
Affx-1246555190	5	42608199	0.816713251811442	0.449825683527769	0.000586784555255404	0.000450075284397881	TRUE	TRUE	1.02826208401975e-10	1.58271128234403e-05	5.8553876520312e-09	TRUE	TRUE	0.00029193191643532	3.53471842171631	FALSE	0.00072426551207068	3.14010219445412	FALSE	0.0681736298883031	1.1663835814821	FALSE	0.116048120592545	0.935361888580714	FALSE	NA	NA	FALSE	NA	NA	FALSE	FALSE	NA	-0.0587438704527311	0.011988011988012	0.0237023055431903	TRUE	-0.00540540540540535	1	1	FALSE	LOC111132188	uncharacterized LOC111132188, transcript variant X4			4
Affx-1246554320	5	16224990	0.816672078865662	0.44049907661817	0.000590751516227561	0.000450075284397881	TRUE	TRUE	3.27820714913711e-10	5.04584922602333e-05	1.71336136707074e-08	TRUE	TRUE	0.00117726045958301	2.9291274423004	FALSE	0.0164549951342814	1.78370224178985	FALSE	0.000722990569452476	3.14086736752077	FALSE	0.0374646552612267	1.42637825929798	FALSE	NA	NA	FALSE	NA	NA	FALSE	FALSE	NA	-0.254133880716159	0.000999000999000999	0.00258351074963301	TRUE	-0.0405405405405406	1	1	FALSE	LOC111136960	atrial natriuretic peptide receptor 1-like, transcript variant X4	GO:0005524; GO:0006468; GO:0035556; GO:0004672; GO:0009190; GO:0016849; GO:0016020; GO:0000166; GO:0005525; GO:0005886; GO:0016829; GO:0001653; GO:0004016; GO:0004383; GO:0006182; GO:0007168	ATP binding; protein phosphorylation; intracellular signal transduction; protein kinase activity; cyclic nucleotide biosynthetic process; phosphorus-oxygen lyase activity; membrane; nucleotide binding; GTP binding; plasma membrane; lyase activity; peptide receptor activity; adenylate cyclase activity; guanylate cyclase activity; cGMP biosynthetic process; receptor guanylyl cyclase signaling pathway	4
Affx-1246552328	4	14976068	0.816651146504744	0.449399576595649	0.000593075592584036	0.000450075284397881	TRUE	TRUE	3.70641244155961e-12	5.70494709417297e-07	2.60024935924019e-10	TRUE	TRUE	0.000154261881386264	3.81174137626216	FALSE	0.00451622623648899	2.34522431059167	FALSE	0.651669219664687	0.185972791579929	FALSE	0.990905940968962	0.00396756777188539	FALSE	NA	NA	FALSE	NA	NA	FALSE	FALSE	NA	-0.132170144828373	0.000999000999000999	0.00258351074963301	TRUE	-0.0108108108108108	1	1	FALSE	LOC111129904	glutaminyl-peptide cyclotransferase-like, transcript variant X2	GO:0016603; GO:0046872; GO:0016740; GO:0005576; GO:0008270; GO:0016746	; metal ion binding; transferase activity; extracellular region; zinc ion binding; acyltransferase activity	4
Affx-1244924412	3	52902298	0.816623567483429	0.400104499797306	0.000589653305793858	0.000450075284397881	TRUE	TRUE	8.29726348390598e-05	1	0.00138636896733206	FALSE	TRUE	0.173012918032042	0.761921469006561	FALSE	0.00077538273430669	3.11048387379414	FALSE	NA	NA	FALSE	NA	NA	FALSE	0.180115106733266	0.744449860219029	FALSE	0.0263048690831384	1.57996385530427	FALSE	FALSE	NA	-0.19759949823241	0.000999000999000999	0.00258351074963301	TRUE	0.818918918918919	0.000999000999000999	0.00233212448882205	TRUE	LOC111125945	deleted in malignant brain tumors 1 protein-like	GO:0016020	membrane	4
Affx-1246557307	5	86241249	0.816400928739969	0.367853700283771	0.000592041583632241	0.000450075284397881	TRUE	TRUE	6.60693425094666e-07	0.101694592683996	1.83896189301982e-05	FALSE	TRUE	0.214459577483616	0.66865455396953	FALSE	0.0936718680223607	1.02839081889972	FALSE	NA	NA	FALSE	NA	NA	FALSE	0.0197916178780495	1.70351870267133	FALSE	0.105886129207793	0.975160927551272	FALSE	FALSE	NA	-0.0305194434941269	0.000999000999000999	0.00258351074963301	TRUE	0.637837837837838	0.000999000999000999	0.00233212448882205	TRUE	LOC111099043	cyclic nucleotide-gated channel rod photoreceptor subunit alpha-like, transcript variant X1	GO:0006811; GO:0005221; GO:0016020; GO:0055085; GO:0005216; GO:0005886; GO:0005222; GO:0005223; GO:0030553; GO:0044877; GO:0034220; GO:0098655; GO:0017071	monoatomic ion transport; intracellularly cyclic nucleotide-activated monoatomic cation channel activity; membrane; transmembrane transport; monoatomic ion channel activity; plasma membrane; intracellularly cAMP-activated cation channel activity; intracellularly cGMP-activated cation channel activity; cGMP binding; protein-containing complex binding; monoatomic ion transmembrane transport; monoatomic cation transmembrane transport;	4
Affx-1246554323	5	16226573	0.816302169974143	0.447677131660736	0.000590576661487763	0.000450075284397881	TRUE	TRUE	1.53179681246236e-10	2.3577569717102e-05	8.46895463976364e-09	TRUE	TRUE	0.00075745035941034	3.12064582400135	FALSE	0.00444000145801204	2.35261688727131	FALSE	0.0276285390204737	1.5586420796916	FALSE	0.147239781506594	0.831974835687142	FALSE	NA	NA	FALSE	NA	NA	FALSE	FALSE	NA	-0.194064317482039	0.000999000999000999	0.00258351074963301	TRUE	-0.0162162162162162	1	1	FALSE	LOC111136960	atrial natriuretic peptide receptor 1-like, transcript variant X4	GO:0005524; GO:0006468; GO:0035556; GO:0004672; GO:0009190; GO:0016849; GO:0016020; GO:0000166; GO:0005525; GO:0005886; GO:0016829; GO:0001653; GO:0004016; GO:0004383; GO:0006182; GO:0007168	ATP binding; protein phosphorylation; intracellular signal transduction; protein kinase activity; cyclic nucleotide biosynthetic process; phosphorus-oxygen lyase activity; membrane; nucleotide binding; GTP binding; plasma membrane; lyase activity; peptide receptor activity; adenylate cyclase activity; guanylate cyclase activity; cGMP biosynthetic process; receptor guanylyl cyclase signaling pathway	4
Affx-1244924732	4	3086153	0.816257815236231	0.455201117066799	0.000595841932657049	0.000450075284397881	TRUE	TRUE	5.94808375888466e-10	9.15535000251285e-05	2.96673687702944e-08	TRUE	TRUE	1.3355195267442e-05	4.87434975773976	FALSE	0.028288586680021	1.54838874969397	FALSE	1.15893271266844e-05	4.93594177832899	FALSE	0.000390839305500268	3.40800176710398	FALSE	NA	NA	FALSE	NA	NA	FALSE	FALSE	NA	-0.290127152468925	0.000999000999000999	0.00258351074963301	TRUE	-0.00540540540540535	1	1	FALSE	LOC111130898	solute carrier family 12 member 3-like	GO:0006811; GO:0016020; GO:0022857; GO:0055085; GO:0015377; GO:0035725; GO:1902476; GO:1990573; GO:0008511; GO:0006884; GO:0055064; GO:0055075; GO:0055078; GO:0015379	monoatomic ion transport; membrane; transmembrane transporter activity; transmembrane transport; chloride:monoatomic cation symporter activity; sodium ion transmembrane transport; chloride transmembrane transport; potassium ion import across plasma membrane; ; cell volume homeostasis; chloride ion homeostasis; potassium ion homeostasis; sodium ion homeostasis; potassium:chloride symporter activity	4
Affx-1244924738	4	3087507	0.816134920925986	0.456398360434215	0.000596916956393745	0.000450075284397881	TRUE	TRUE	6.21228774359465e-10	9.56201541781831e-05	3.08551643040281e-08	TRUE	TRUE	2.43023441030062e-05	4.61435183414237	FALSE	0.0450747576478804	1.34606659965761	FALSE	3.08187396485553e-05	4.51118512599625	FALSE	0.00135346524993056	2.86855289021275	FALSE	NA	NA	FALSE	NA	NA	FALSE	FALSE	NA	-0.295330140266849	0.000999000999000999	0.00258351074963301	TRUE	-0.00270270270270268	1	1	FALSE	LOC111130898	solute carrier family 12 member 3-like	GO:0006811; GO:0016020; GO:0022857; GO:0055085; GO:0015377; GO:0035725; GO:1902476; GO:1990573; GO:0008511; GO:0006884; GO:0055064; GO:0055075; GO:0055078; GO:0015379	monoatomic ion transport; membrane; transmembrane transporter activity; transmembrane transport; chloride:monoatomic cation symporter activity; sodium ion transmembrane transport; chloride transmembrane transport; potassium ion import across plasma membrane; ; cell volume homeostasis; chloride ion homeostasis; potassium ion homeostasis; sodium ion homeostasis; potassium:chloride symporter activity	4
Affx-1244923560	1	58102168	0.815890155758189	0.414540786451061	0.000592409364544411	0.000450075284397881	TRUE	TRUE	1.15476510372391e-05	1	0.000241465289404006	FALSE	TRUE	0.100831296752703	0.996404647479886	FALSE	0.00279476620902024	2.55365451635685	FALSE	NA	NA	FALSE	NA	NA	FALSE	0.00355620460479966	2.44901326002489	FALSE	0.000299939449224561	3.52296641035311	FALSE	FALSE	NA	-0.250484661877067	0.000999000999000999	0.00258351074963301	TRUE	0.691891891891892	0.000999000999000999	0.00233212448882205	TRUE	LOC111135605	uncharacterized LOC111135605	GO:1902600; GO:0005886; GO:0030171; GO:0016020; GO:0006811; GO:0034220; GO:0034702	proton transmembrane transport; plasma membrane; voltage-gated proton channel activity; membrane; monoatomic ion transport; monoatomic ion transmembrane transport; monoatomic ion channel complex	4
Affx-1246555732	5	50388169	0.815802784506511	0.392775100220711	0.000587470031074178	0.000450075284397881	TRUE	TRUE	1.87979513698067e-08	0.00289339947279202	7.21725984732357e-07	TRUE	TRUE	0.0521836987051537	1.28246514197957	FALSE	0.778583837983519	0.108694615705739	FALSE	NA	NA	FALSE	NA	NA	FALSE	0.224659818383226	0.648474596539115	FALSE	0.652510913175548	0.185412220399971	FALSE	FALSE	NA	-0.021510434485118	0.0719280719280719	0.113990670467651	FALSE	0.378378378378378	0.000999000999000999	0.00233212448882205	TRUE	LOC111136937	probable cation-transporting ATPase 13A3, transcript variant X2	GO:0005524; GO:0015662; GO:0016020; GO:0000166; GO:0016887; GO:0005215; GO:0019829; GO:0140358; GO:0046872; GO:0055085; GO:0098655; GO:0006874; GO:0015203; GO:1902047; GO:0005768; GO:0031902; GO:0031982; GO:0031090	ATP binding; P-type ion transporter activity; membrane; nucleotide binding; ATP hydrolysis activity; transporter activity; ATPase-coupled monoatomic cation transmembrane transporter activity; P-type transmembrane transporter activity; metal ion binding; transmembrane transport; monoatomic cation transmembrane transport; intracellular calcium ion homeostasis; polyamine transmembrane transporter activity; polyamine transmembrane transport; endosome; late endosome membrane; vesicle; organelle membrane	4
Affx-1247085396	2	30858788	0.815576243182397	0.402489977928922	0.000595432017054032	0.000450075284397881	TRUE	TRUE	2.07240345244382e-12	3.18986411803605e-07	1.49970104280021e-10	TRUE	TRUE	0.00886600434758309	2.05227206007358	FALSE	0.0601672688517696	1.22063970181275	FALSE	NA	NA	FALSE	NA	NA	FALSE	0.784366254925878	0.105481098857809	FALSE	0.871636886549542	0.0596643992541979	FALSE	FALSE	NA	-0.0106768160565629	0.266733266733267	0.327332985880373	FALSE	0.154054054054054	0.000999000999000999	0.00233212448882205	TRUE					4
Affx-1246549900	3	28967833	0.815362784000659	0.428359983784514	0.000597511548848795	0.000450075284397881	TRUE	TRUE	7.8626016991522e-12	1.21021951613521e-06	5.27328765200525e-10	TRUE	TRUE	0.0495776479113255	1.30471408110517	FALSE	0.00522649639556774	2.28178934477747	FALSE	NA	NA	FALSE	NA	NA	FALSE	NA	NA	FALSE	NA	NA	FALSE	TRUE	Chr3_sv	-0.0283812293305964	0.0819180819180819	0.12770464416034	FALSE	-0.0108108108108108	0.736263736263736	1	FALSE	LOC111125534	triple functional domain protein-like	GO:0005524; GO:0005515; GO:0005085; GO:0006468; GO:0035556; GO:0004672; GO:0005737; GO:0000166; GO:0007411; GO:0019898; GO:0004674	ATP binding; protein binding; guanyl-nucleotide exchange factor activity; protein phosphorylation; intracellular signal transduction; protein kinase activity; cytoplasm; nucleotide binding; axon guidance; extrinsic component of membrane; protein serine/threonine kinase activity	4
Affx-1246555308	5	43842953	0.815058185894395	0.400104499797306	0.000596469211000539	0.000450075284397881	TRUE	TRUE	1.36376654883951e-09	0.000209912310963926	6.37256560303359e-08	TRUE	TRUE	0.723935174011418	0.140300321689064	FALSE	0.455509907551363	0.341502172482219	FALSE	NA	NA	FALSE	NA	NA	FALSE	0.958344718047657	0.0184782464356751	FALSE	0.449778588899674	0.347001222408715	FALSE	FALSE	NA	-0.000969323754133833	0.551448551448551	0.602430095038019	FALSE	0.332432432432432	0.000999000999000999	0.00233212448882205	TRUE	LOC111133379	H(+)/Cl(-) exchange transporter 7-like, transcript variant X9	GO:0016020; GO:0055085; GO:0006821; GO:0006811; GO:0015108; GO:1902476; GO:0005765; GO:0005254	membrane; transmembrane transport; chloride transport; monoatomic ion transport; chloride transmembrane transporter activity; chloride transmembrane transport; lysosomal membrane; chloride channel activity	4
Affx-1245735733	6	2417541	0.81501033125527	0.389644610603126	0.0006021864102288	0.000450075284397881	TRUE	TRUE	8.7139588601874e-14	1.34126126171891e-08	7.82532824806829e-12	TRUE	TRUE	0.0150204909462225	1.82331587214205	FALSE	0.070153711222086	1.15394934928794	FALSE	NA	NA	FALSE	NA	NA	FALSE	0.542827761378852	0.265337949690747	FALSE	0.744884901827653	0.127910828409878	FALSE	FALSE	NA	-0.00702759721747059	0.398601398601399	0.458594343169805	FALSE	0.140540540540541	0.000999000999000999	0.00233212448882205	TRUE					4
Affx-1244924361	3	48989808	0.814843712788979	0.441880095491194	0.000598724692413066	0.000450075284397881	TRUE	TRUE	3.4518470519711e-11	5.31311750086444e-06	2.10837996066049e-09	TRUE	TRUE	0.00306382612228651	2.51373588534304	FALSE	0.014372054177789	1.84248115432082	FALSE	0.652426155015363	0.1854686369157	FALSE	0.202506936234114	0.69356009681173	FALSE	NA	NA	FALSE	NA	NA	FALSE	FALSE	NA	-0.00290797126240161	0.511488511488511	0.565576482575684	FALSE	0.0702702702702702	0.00699300699300699	0.0148886841164982	TRUE	LOC111127290	short transient receptor potential channel 3-like, transcript variant X2	GO:0006811; GO:0005515; GO:0016020; GO:0055085; GO:0070588; GO:0005262; GO:0005216; GO:0005886; GO:0034220; GO:0051480; GO:0015279; GO:0070679; GO:0034703; GO:0007338	monoatomic ion transport; protein binding; membrane; transmembrane transport; calcium ion transmembrane transport; calcium channel activity; monoatomic ion channel activity; plasma membrane; monoatomic ion transmembrane transport; regulation of cytosolic calcium ion concentration; store-operated calcium channel activity; inositol 1,4,5 trisphosphate binding; cation channel complex; single fertilization	4
Affx-1246560471	9	70795202	0.814806064762793	0.45109319400027	0.000599813477537348	0.000450075284397881	TRUE	TRUE	1.92309355106467e-10	2.96004482473425e-05	1.04817451300788e-08	TRUE	TRUE	0.000985863307523972	3.00618329692837	FALSE	4.52399423195696e-05	4.34447795746693	FALSE	0.55431064857274	0.256246778322638	FALSE	0.878239456258596	0.056387055445641	FALSE	NA	NA	FALSE	NA	NA	FALSE	FALSE	NA	-0.0501625042764283	0.023976023976024	0.0437809307661037	TRUE	0	1	1	FALSE	LOC111115607	growth/differentiation factor 8-like, transcript variant X2	GO:0005576; GO:0008083; GO:0016020; GO:0007165; GO:0005615; GO:0005125	extracellular region; growth factor activity; membrane; signal transduction; extracellular space; cytokine activity	4
Affx-1246549416	2	45209906	0.81476813110458	0.385186252871492	0.00059904941665101	0.000450075284397881	TRUE	TRUE	4.83661248452726e-11	7.44456230230921e-06	2.8888483904964e-09	TRUE	TRUE	0.0502217477954503	1.29910817723219	FALSE	0.398871716735938	0.399166757625969	FALSE	NA	NA	FALSE	NA	NA	FALSE	0.458652945930539	0.338515812671443	FALSE	0.483678709124156	0.315443029240448	FALSE	FALSE	NA	-0.00927984946972282	0.197802197802198	0.254579605253084	FALSE	0.256756756756757	0.000999000999000999	0.00233212448882205	TRUE	LOC111120338	RYamide receptor-like	GO:0016020; GO:0007186; GO:0004930; GO:0004983; GO:0007165; GO:0005886; GO:0007218	membrane; G protein-coupled receptor signaling pathway; G protein-coupled receptor activity; neuropeptide Y receptor activity; signal transduction; plasma membrane; neuropeptide signaling pathway	4
Affx-1246560809	9	74075852	0.814622317737741	0.357300121616144	0.000598913213392338	0.000450075284397881	TRUE	TRUE	1.16484458773349e-05	1	0.000243110567848849	FALSE	TRUE	0.257538275127524	0.58915821733583	FALSE	0.04176148501266	1.37922406648719	FALSE	NA	NA	FALSE	NA	NA	FALSE	0.0102648176455266	1.98864876146582	FALSE	0.00372447711022757	2.4289346904547	FALSE	FALSE	NA	-0.0189873417721519	0.021978021978022	0.0404524071080033	TRUE	0.702702702702703	0.000999000999000999	0.00233212448882205	TRUE					4
Affx-1245697169	5	94836257	0.814314453605792	0.390902211612089	0.000606109134578148	0.000450238986416221	TRUE	TRUE	1.76875062489602e-11	2.72247864934621e-06	1.12174645626131e-09	TRUE	TRUE	0.0174077992254536	1.7592561309307	FALSE	0.00641907917209784	2.19252726775034	FALSE	NA	NA	FALSE	NA	NA	FALSE	0.691683555038806	0.160092549665835	FALSE	0.512259715235137	0.290509796259124	FALSE	FALSE	NA	-0.0506329113924051	0.000999000999000999	0.00258351074963301	TRUE	-0.0351351351351351	0.839160839160839	1	FALSE	LOC111134984	uncharacterized LOC111134984, transcript variant X1			4
Affx-1244925449	5	8232700	0.814116797609522	0.432367010495023	0.000601517377746053	0.000450075284397881	TRUE	TRUE	1.49591056289196e-08	0.00230252049750893	5.83359639601959e-07	TRUE	TRUE	0.000860543434124466	3.06522720468037	FALSE	0.000113097724036593	3.94654613467043	FALSE	NA	NA	FALSE	NA	NA	FALSE	0.0995778250600618	1.00183736364731	FALSE	0.178722783026303	0.747820081451184	FALSE	FALSE	NA	-0.248232409624815	0.000999000999000999	0.00258351074963301	TRUE	-0.0648648648648649	1	1	FALSE	LOC111135055	collagen alpha-4(VI) chain-like, transcript variant X4			4
Affx-1246547101	1	58106046	0.814049474611373	0.414540786451061	0.000598900549863002	0.000450075284397881	TRUE	TRUE	8.99630310948383e-06	1	0.000193585903944479	FALSE	TRUE	0.0545621832974859	1.26310825977608	FALSE	0.00540012071054218	2.26759653215176	FALSE	NA	NA	FALSE	NA	NA	FALSE	0.15682643642026	0.804580725939293	FALSE	0.137472268953844	0.861784899324254	FALSE	FALSE	NA	-0.252736914129319	0.000999000999000999	0.00258351074963301	TRUE	0.632432432432433	0.000999000999000999	0.00233212448882205	TRUE					4
Affx-1247557598	3	52902683	0.81400814029503	0.400703571911175	0.000604015583749673	0.000450075284397881	TRUE	TRUE	0.000104778867588491	1	0.00170141028358351	FALSE	TRUE	0.171487905090595	0.765766504995239	FALSE	0.000924079766985235	3.03429053866484	FALSE	NA	NA	FALSE	NA	NA	FALSE	0.180115106733266	0.744449860219029	FALSE	0.0263048690831384	1.57996385530427	FALSE	FALSE	NA	-0.196473372106283	0.000999000999000999	0.00258351074963301	TRUE	0.818918918918919	0.000999000999000999	0.00233212448882205	TRUE	LOC111125945	deleted in malignant brain tumors 1 protein-like	GO:0016020	membrane	4
Affx-1246554838	5	27745533	0.813978334704379	0.375335345254718	0.000605922216065702	0.000450238986416221	TRUE	TRUE	2.38838133911965e-05	1	0.000460390787850514	FALSE	TRUE	0.300673384488029	0.521905013806915	FALSE	0.0171826198912639	1.76491061713037	FALSE	NA	NA	FALSE	NA	NA	FALSE	0.00166876830153528	2.77760395831775	FALSE	0.00015690370621434	3.80436679784438	FALSE	FALSE	NA	-0.0967613182803057	0.000999000999000999	0.00258351074963301	TRUE	0.775675675675676	0.000999000999000999	0.00233212448882205	TRUE	LOC111135672	all-trans-retinol 13,14-reductase-like	GO:0016020	membrane	4
Affx-1246559726	8	52135698	0.813822106502778	0.428867168145579	0.000602919543138736	0.000450075284397881	TRUE	TRUE	3.12174282156524e-10	4.80501776838143e-05	1.63881915701959e-08	TRUE	TRUE	0.00240937343642765	2.61809588210597	FALSE	0.019845394719551	1.70234025867075	FALSE	NA	NA	FALSE	NA	NA	FALSE	NA	NA	FALSE	NA	NA	FALSE	FALSE	NA	-0.0421655833048238	0.024975024975025	0.0453511102266017	TRUE	-0.0270270270270271	0.847152847152847	1	FALSE	LOC111109822	DNA repair protein complementing XP-C cells homolog	GO:0005634; GO:0003677; GO:0003684; GO:0006289; GO:0005737; GO:0006281; GO:0003697; GO:0006974; GO:0006298; GO:0000111; GO:0071942	nucleus; DNA binding; damaged DNA binding; nucleotide-excision repair; cytoplasm; DNA repair; single-stranded DNA binding; DNA damage response; mismatch repair; nucleotide-excision repair factor 2 complex; XPC complex	4
Affx-1246551798	4	2973477	0.813593789871774	0.403671906670871	0.000594360475058231	0.000450075284397881	TRUE	TRUE	5.25284862280072e-08	0.0080852371287011	1.81976977913597e-06	TRUE	TRUE	0.026177107558597	1.58207834253463	FALSE	0.00504836889152797	2.29684891808611	FALSE	NA	NA	FALSE	NA	NA	FALSE	0.770983085145743	0.112955149975566	FALSE	0.799112169160921	0.0973922556941292	FALSE	FALSE	NA	-0.031916410080967	0.020979020979021	0.0389239150538113	TRUE	-0.102702702702703	0.994005994005994	1	FALSE	LOC111131168	potassium voltage-gated channel protein Shaw-like, transcript variant X1	GO:0006811; GO:0005515; GO:0016020; GO:0055085; GO:0006813; GO:0005216; GO:0051260; GO:0005249; GO:0008076; GO:0034220; GO:0071805; GO:0005267; GO:0034702; GO:0005251; GO:0001508; GO:0022836	monoatomic ion transport; protein binding; membrane; transmembrane transport; potassium ion transport; monoatomic ion channel activity; protein homooligomerization; voltage-gated potassium channel activity; voltage-gated potassium channel complex; monoatomic ion transmembrane transport; potassium ion transmembrane transport; potassium channel activity; monoatomic ion channel complex; delayed rectifier potassium channel activity; action potential; gated channel activity	4
Affx-1245302160	5	35970059	0.813542407527353	0.382598982027837	0.000590011774924681	0.000450075284397881	TRUE	TRUE	5.00835552050559e-07	0.077089109007174	1.42757609272545e-05	TRUE	TRUE	0.131024311882182	0.882648112461513	FALSE	0.841246362447553	0.0750768006548861	FALSE	NA	NA	FALSE	NA	NA	FALSE	0.0640471314449129	1.19350031674745	FALSE	0.0649935457991964	1.18712976894125	FALSE	FALSE	NA	-0.0167350895198997	0.0609390609390609	0.0987497882234724	FALSE	0.310810810810811	0.000999000999000999	0.00233212448882205	TRUE	LOC111138386	atrial natriuretic peptide receptor 1-like, transcript variant X1	GO:0005524; GO:0016020; GO:0006468; GO:0035556; GO:0004672; GO:0009190; GO:0016849; GO:0000166; GO:0005525; GO:0005886; GO:0016829; GO:0001653; GO:0004016; GO:0004383; GO:0006182; GO:0007168	ATP binding; membrane; protein phosphorylation; intracellular signal transduction; protein kinase activity; cyclic nucleotide biosynthetic process; phosphorus-oxygen lyase activity; nucleotide binding; GTP binding; plasma membrane; lyase activity; peptide receptor activity; adenylate cyclase activity; guanylate cyclase activity; cGMP biosynthetic process; receptor guanylyl cyclase signaling pathway	4
Affx-1246554303	5	16196728	0.813418595150344	0.452344488986983	0.000609147194387427	0.000450238986416221	TRUE	TRUE	3.77082144713178e-10	5.8040860796397e-05	1.94964261996631e-08	TRUE	TRUE	0.000573968175699692	3.24111218687236	FALSE	0.00754916481727222	2.12210109278318	FALSE	0.0559062907209874	1.25253932142129	FALSE	0.342673964933829	0.465118890361759	FALSE	NA	NA	FALSE	NA	NA	FALSE	FALSE	NA	-0.229786748774091	0.000999000999000999	0.00258351074963301	TRUE	-0.00810810810810814	1	1	FALSE	LOC111136960	atrial natriuretic peptide receptor 1-like, transcript variant X4	GO:0005524; GO:0006468; GO:0035556; GO:0004672; GO:0009190; GO:0016849; GO:0016020; GO:0000166; GO:0005525; GO:0005886; GO:0016829; GO:0001653; GO:0004016; GO:0004383; GO:0006182; GO:0007168	ATP binding; protein phosphorylation; intracellular signal transduction; protein kinase activity; cyclic nucleotide biosynthetic process; phosphorus-oxygen lyase activity; membrane; nucleotide binding; GTP binding; plasma membrane; lyase activity; peptide receptor activity; adenylate cyclase activity; guanylate cyclase activity; cGMP biosynthetic process; receptor guanylyl cyclase signaling pathway	4
Affx-1246547095	1	58102316	0.812994007542548	0.412306652853475	0.000612253162764587	0.000450238986416221	TRUE	TRUE	3.852093579108e-05	1	0.000702259973694045	FALSE	TRUE	0.110193009787716	0.957845954548756	FALSE	0.000502091771615437	3.29921689587579	FALSE	NA	NA	FALSE	NA	NA	FALSE	0.0159908162453507	1.7961293672854	FALSE	0.0492501815432824	1.30759216429123	FALSE	FALSE	NA	-0.276927243699396	0.000999000999000999	0.00258351074963301	TRUE	0.737837837837838	0.000999000999000999	0.00233212448882205	TRUE	LOC111135605	uncharacterized LOC111135605	GO:1902600; GO:0005886; GO:0030171; GO:0016020; GO:0006811; GO:0034220; GO:0034702	proton transmembrane transport; plasma membrane; voltage-gated proton channel activity; membrane; monoatomic ion transport; monoatomic ion transmembrane transport; monoatomic ion channel complex	4
Affx-1246549332	2	42281517	0.812609529128493	0.390902211612089	0.000609540748400139	0.000450238986416221	TRUE	TRUE	1.0570414880695e-07	0.0162700882885146	3.44778306601284e-06	TRUE	TRUE	0.261797982157162	0.582033705154961	FALSE	0.568257442627077	0.245454867489127	FALSE	NA	NA	FALSE	NA	NA	FALSE	0.275846467734225	0.559332572892961	FALSE	0.718835024657751	0.143370770398604	FALSE	FALSE	NA	-0.0181320561067396	0.124875124875125	0.183326607167667	FALSE	0.508108108108108	0.000999000999000999	0.00233212448882205	TRUE					4
Affx-1246545638	1	7285325	0.812500891081178	0.410612134588532	0.000610602837160856	0.000450238986416221	TRUE	TRUE	1.4537691804151e-10	2.23765606018673e-05	8.09124403000362e-09	TRUE	TRUE	0.017647969145216	1.75330526420092	FALSE	0.0392885535099701	1.40573396035089	FALSE	NA	NA	FALSE	NA	NA	FALSE	0.856271850417711	0.0673883329946879	FALSE	0.559144570242578	0.25247588810456	FALSE	FALSE	NA	-0.0538544873987913	0.000999000999000999	0.00258351074963301	TRUE	0.0891891891891892	0.044955044955045	0.088662227452263	FALSE					4
Affx-1247900541	4	35301352	0.812208091442328	0.433350749966218	0.000616470577888162	0.000450238986416221	TRUE	TRUE	1.43366674011501e-11	2.20671418305242e-06	9.20999241674635e-10	TRUE	TRUE	0.00168111132153208	2.77440352705646	FALSE	0.0414067320878486	1.38292904363957	FALSE	NA	NA	FALSE	NA	NA	FALSE	NA	NA	FALSE	NA	NA	FALSE	FALSE	NA	-0.0216244725738397	0.152847152847153	0.210297646742533	FALSE	0.0972972972972973	0.003996003996004	0.00874293491743156	TRUE	LOC111130504	uncharacterized LOC111130504			4
Affx-1247775223	4	17739443	0.812167784479664	0.397690194135399	0.000617618105065443	0.000450238986416221	TRUE	TRUE	6.68109631181872e-13	1.02836102541145e-07	5.26285069299616e-11	TRUE	TRUE	0.0337572370756744	1.4716331062375	FALSE	0.425324041980753	0.371280067545874	FALSE	NA	NA	FALSE	NA	NA	FALSE	0.487641015240263	0.311899773227177	FALSE	0.988964207594657	0.00481942602205403	FALSE	FALSE	NA	-0.021510434485118	0.0819180819180819	0.12770464416034	FALSE	0.189189189189189	0.000999000999000999	0.00233212448882205	TRUE	LOC111130330	penicillin-binding protein 4-like			4
Affx-1244925427	5	3877449	0.812045246370543	0.449825683527769	0.000617351212867767	0.000450238986416221	TRUE	TRUE	9.52221981624417e-11	1.46566959633612e-05	5.46162631684659e-09	TRUE	TRUE	4.69175308263875e-05	4.32866485198473	FALSE	0.000402408250252699	3.39533312387039	FALSE	0.075307212866028	1.12316342542088	FALSE	0.159697501205221	0.796701879235808	FALSE	NA	NA	FALSE	NA	NA	FALSE	FALSE	NA	-0.16832021895313	0.000999000999000999	0.00258351074963301	TRUE	-0.0108108108108108	1	1	FALSE	LOC111133900	uncharacterized LOC111133900, transcript variant X2	GO:0005515; GO:0016020	protein binding; membrane	4
Affx-1246729430	1	36200419	0.811956046545011	0.455201117066799	0.000618016590034909	0.000450238986416221	TRUE	TRUE	1.54545265565847e-09	0.000237877618211608	7.1499133817736e-08	TRUE	TRUE	0.000719992726138483	3.142671891088	FALSE	0.0452868744460695	1.34402765188639	FALSE	3.29622815200454e-05	4.48198273577123	FALSE	0.254384007348097	0.59451019545599	FALSE	NA	NA	FALSE	NA	NA	FALSE	FALSE	NA	-0.261432318394344	0.000999000999000999	0.00258351074963301	TRUE	-0.00270270270270268	1	1	FALSE					4
Affx-1244924728	4	3085390	0.811856983390981	0.456001081032386	0.000622328021639973	0.000450238986416221	TRUE	TRUE	1.10440471415601e-09	0.000169991078007608	5.2677743417294e-08	TRUE	TRUE	1.90181085857765e-05	4.72083267728325	FALSE	0.00798815385980824	2.09755357877602	FALSE	6.79011941741504e-05	4.16812258774183	FALSE	0.000509628444142486	3.29274634050516	FALSE	NA	NA	FALSE	NA	NA	FALSE	FALSE	NA	-0.287874900216672	0.000999000999000999	0.00258351074963301	TRUE	-0.00540540540540535	1	1	FALSE	LOC111130898	solute carrier family 12 member 3-like	GO:0006811; GO:0016020; GO:0022857; GO:0055085; GO:0015377; GO:0035725; GO:1902476; GO:1990573; GO:0008511; GO:0006884; GO:0055064; GO:0055075; GO:0055078; GO:0015379	monoatomic ion transport; membrane; transmembrane transporter activity; transmembrane transport; chloride:monoatomic cation symporter activity; sodium ion transmembrane transport; chloride transmembrane transport; potassium ion import across plasma membrane; ; cell volume homeostasis; chloride ion homeostasis; potassium ion homeostasis; sodium ion homeostasis; potassium:chloride symporter activity	4
Affx-1244924733	4	3086361	0.81181892211183	0.456398360434215	0.000622053437917547	0.000450238986416221	TRUE	TRUE	1.7192242448752e-09	0.000264624714995436	7.88982453772915e-08	TRUE	TRUE	2.72054300040302e-05	4.56534440532501	FALSE	0.0551849629240043	1.25817924489367	FALSE	1.34598656146949e-05	4.87095927615125	FALSE	0.000511077213508301	3.29151348172958	FALSE	NA	NA	FALSE	NA	NA	FALSE	FALSE	NA	-0.3016592541909	0.000999000999000999	0.00258351074963301	TRUE	-0.00540540540540535	1	1	FALSE	LOC111130898	solute carrier family 12 member 3-like	GO:0006811; GO:0016020; GO:0022857; GO:0055085; GO:0015377; GO:0035725; GO:1902476; GO:1990573; GO:0008511; GO:0006884; GO:0055064; GO:0055075; GO:0055078; GO:0015379	monoatomic ion transport; membrane; transmembrane transporter activity; transmembrane transport; chloride:monoatomic cation symporter activity; sodium ion transmembrane transport; chloride transmembrane transport; potassium ion import across plasma membrane; ; cell volume homeostasis; chloride ion homeostasis; potassium ion homeostasis; sodium ion homeostasis; potassium:chloride symporter activity	4
Affx-1244927517	7	14481734	0.81181089901903	0.451929192378722	0.000620030410358074	0.000450238986416221	TRUE	TRUE	1.94279915758428e-10	2.9903758913453e-05	1.05816556664731e-08	TRUE	TRUE	0.000376173913831657	3.42461132434058	FALSE	3.67136977920462e-05	4.43517187128997	FALSE	0.842349849290173	0.0745074975026364	FALSE	0.35870310639791	0.445264862282413	FALSE	NA	NA	FALSE	NA	NA	FALSE	TRUE	Chr7b_sv	0.0352235146538944	0.964035964035964	0.975655097276719	FALSE	-0.00270270270270268	1	1	FALSE	LOC111104055	ashwin-like, transcript variant X5	GO:0048598; GO:0072669; GO:0005634	embryonic morphogenesis; tRNA-splicing ligase complex; nucleus	4
Affx-1246549331	2	42281494	0.81143925442632	0.389644610603126	0.000616471951379705	0.000450238986416221	TRUE	TRUE	1.00912300573678e-07	0.0155325222166011	3.3069027499683e-06	TRUE	TRUE	0.201338622583603	0.696072906850024	FALSE	0.518471651705731	0.285274984394212	FALSE	NA	NA	FALSE	NA	NA	FALSE	0.206110181786953	0.685900553661507	FALSE	0.928858682118888	0.032050355160778	FALSE	FALSE	NA	-0.0192581822328657	0.0939060939060939	0.143724819781158	FALSE	0.505405405405405	0.000999000999000999	0.00233212448882205	TRUE					4
Affx-1246553888	5	3491681	0.81126408648383	0.45067249223008	0.000621924007027763	0.000450238986416221	TRUE	TRUE	6.47542223540691e-10	9.96703465896067e-05	3.20174579471913e-08	TRUE	TRUE	6.30709737922367e-05	4.20017046361061	FALSE	0.00132240470290345	2.8786356149407	FALSE	0.0161008052432294	1.79315240322616	FALSE	0.00909673906494856	2.04111426261343	FALSE	NA	NA	FALSE	NA	NA	FALSE	FALSE	NA	-0.209673280875812	0.000999000999000999	0.00258351074963301	TRUE	-0.0135135135135135	1	1	FALSE	LOC111132915	general transcription factor IIH subunit 2-like	GO:0008270; GO:0006289; GO:0006351; GO:0006281; GO:0000439; GO:0046872; GO:0005634; GO:0006357; GO:0005675; GO:0006974	zinc ion binding; nucleotide-excision repair; DNA-templated transcription; DNA repair; transcription factor TFIIH core complex; metal ion binding; nucleus; regulation of transcription by RNA polymerase II; transcription factor TFIIH holo complex; DNA damage response	4
Affx-1244924467	3	54761275	0.810890661127137	0.418381154002072	0.000628940768895969	0.00045104606587962	TRUE	TRUE	3.27290520027104e-12	5.03768841330918e-07	2.30557822119413e-10	TRUE	TRUE	0.012508853505505	1.90278249358797	FALSE	0.0214980501102147	1.66760092914378	FALSE	NA	NA	FALSE	NA	NA	FALSE	0.976289147312128	0.0104215383942631	FALSE	0.830900054683832	0.0804512124490295	FALSE	FALSE	NA	-0.0310611244155548	0.040959040959041	0.0700601867268534	FALSE	0.0756756756756757	0.018981018981019	0.0388882836202614	TRUE	LOC111122551	RNA-binding protein 42-like	GO:0003723; GO:0003676; GO:0003729	RNA binding; nucleic acid binding; mRNA binding	4
Affx-1246552359	4	15615179	0.810732534132031	0.38837980271159	0.00061851340898067	0.000450238986416221	TRUE	TRUE	1.37769551770125e-09	0.000212056271780094	6.42789547681401e-08	TRUE	TRUE	0.0480337190439423	1.31845378650838	FALSE	0.0334131839589214	1.47608213825276	FALSE	NA	NA	FALSE	NA	NA	FALSE	0.269208665596282	0.569910964655801	FALSE	0.228700202142905	0.640733451530071	FALSE	FALSE	NA	-0.0230642034439503	0.016983016983017	0.032321387403805	TRUE	-0.00810810810810814	0.633366633366633	0.955654201502282	FALSE	LOC111129475	sex peptide receptor-like, transcript variant X1	GO:0016020; GO:0007186; GO:0004930; GO:0007165; GO:0005886	membrane; G protein-coupled receptor signaling pathway; G protein-coupled receptor activity; signal transduction; plasma membrane	4
Affx-1244924721	4	3084177	0.810618082094067	0.457579388315842	0.000629627747001038	0.00045104606587962	TRUE	TRUE	2.11903822039474e-09	0.000326164481921379	9.53976255985313e-08	TRUE	TRUE	3.59940281411511e-05	4.44376954813504	FALSE	0.0172253959565832	1.76383078626894	FALSE	0.000155772723253035	3.80750858759924	FALSE	0.00165034273591725	2.78242585405248	FALSE	NA	NA	FALSE	NA	NA	FALSE	FALSE	NA	-0.299407001938648	0.000999000999000999	0.00258351074963301	TRUE	-0.00270270270270268	1	1	FALSE	LOC111130898	solute carrier family 12 member 3-like	GO:0006811; GO:0016020; GO:0022857; GO:0055085; GO:0015377; GO:0035725; GO:1902476; GO:1990573; GO:0008511; GO:0006884; GO:0055064; GO:0055075; GO:0055078; GO:0015379	monoatomic ion transport; membrane; transmembrane transporter activity; transmembrane transport; chloride:monoatomic cation symporter activity; sodium ion transmembrane transport; chloride transmembrane transport; potassium ion import across plasma membrane; ; cell volume homeostasis; chloride ion homeostasis; potassium ion homeostasis; sodium ion homeostasis; potassium:chloride symporter activity	4
Affx-1246551844	4	3083637	0.810359486940629	0.4567938381154	0.00063124163461481	0.00045104606587962	TRUE	TRUE	9.39591994675928e-10	0.000144622939412513	4.53029647768481e-08	TRUE	TRUE	3.40743086475871e-05	4.46757294704381	FALSE	0.0179839379757194	1.74511520393406	FALSE	0.000191412061395444	3.7180306996185	FALSE	0.00186425638299991	2.7294943612603	FALSE	NA	NA	FALSE	NA	NA	FALSE	FALSE	NA	-0.279293534040369	0.000999000999000999	0.00258351074963301	TRUE	-0.00270270270270268	1	1	FALSE	LOC111130898	solute carrier family 12 member 3-like	GO:0006811; GO:0016020; GO:0022857; GO:0055085; GO:0015377; GO:0035725; GO:1902476; GO:1990573; GO:0008511; GO:0006884; GO:0055064; GO:0055075; GO:0055078; GO:0015379	monoatomic ion transport; membrane; transmembrane transporter activity; transmembrane transport; chloride:monoatomic cation symporter activity; sodium ion transmembrane transport; chloride transmembrane transport; potassium ion import across plasma membrane; ; cell volume homeostasis; chloride ion homeostasis; potassium ion homeostasis; sodium ion homeostasis; potassium:chloride symporter activity	4
Affx-1246551838	4	3080421	0.810272669208767	0.455201117066799	0.000631879743998365	0.00045104606587962	TRUE	TRUE	1.22742132016174e-09	0.000188925917020615	5.82026854653774e-08	TRUE	TRUE	5.13075839165548e-05	4.28981843586914	FALSE	0.00806508921037079	2.09339082438692	FALSE	0.000462310144727257	3.33506657649329	FALSE	0.00900525719633222	2.04550387891855	FALSE	NA	NA	FALSE	NA	NA	FALSE	FALSE	NA	-0.281545786292622	0.000999000999000999	0.00258351074963301	TRUE	-0.00810810810810814	1	1	FALSE	LOC111130898	solute carrier family 12 member 3-like	GO:0006811; GO:0016020; GO:0022857; GO:0055085; GO:0015377; GO:0035725; GO:1902476; GO:1990573; GO:0008511; GO:0006884; GO:0055064; GO:0055075; GO:0055078; GO:0015379	monoatomic ion transport; membrane; transmembrane transporter activity; transmembrane transport; chloride:monoatomic cation symporter activity; sodium ion transmembrane transport; chloride transmembrane transport; potassium ion import across plasma membrane; ; cell volume homeostasis; chloride ion homeostasis; potassium ion homeostasis; sodium ion homeostasis; potassium:chloride symporter activity	4
Affx-1246551216	3	55463241	0.810173572228222	0.400703571911175	0.000622236708644586	0.000450238986416221	TRUE	TRUE	1.36046956869723e-09	0.000209404836483447	6.35909008452617e-08	TRUE	TRUE	0.0546723049876283	1.26223261584128	FALSE	0.325451781925555	0.487513346250483	FALSE	NA	NA	FALSE	NA	NA	FALSE	0.0495968977712207	1.30454548727946	FALSE	0.162559864083892	0.788986672509121	FALSE	FALSE	NA	-0.0170059299806135	0.131868131868132	0.191814484727871	FALSE	0.256756756756757	0.000999000999000999	0.00233212448882205	TRUE	LOC111122645	roquin-1-like	GO:0046872; GO:0016740; GO:0003729; GO:0008270; GO:0061630; GO:0000209; GO:0000932; GO:0006511; GO:0003725; GO:0010494; GO:0000288; GO:0035613	metal ion binding; transferase activity; mRNA binding; zinc ion binding; ubiquitin protein ligase activity; protein polyubiquitination; P-body; ubiquitin-dependent protein catabolic process; double-stranded RNA binding; ; RNA stem-loop binding	4
Affx-1245261480	5	29486794	0.810077723255167	0.434812846268186	0.000631567754916018	0.00045104606587962	TRUE	TRUE	9.56156478964163e-11	1.47172561398643e-05	5.48128720292898e-09	TRUE	TRUE	0.811802953876101	0.0905493727652758	FALSE	4.41331005046584e-05	4.35523556077479	FALSE	NA	NA	FALSE	NA	NA	FALSE	NA	NA	FALSE	NA	NA	FALSE	FALSE	NA	-0.0618514083703957	0.003996003996004	0.00888321465938794	TRUE	-0.0513513513513514	1	1	FALSE					4
Affx-1246539950	4	9537826	0.810012342321132	0.402489977928922	0.000617219210082842	0.000450238986416221	TRUE	TRUE	3.4184938310836e-08	0.0052617798897422	1.23284439778402e-06	TRUE	TRUE	0.0271073918916172	1.56691226558319	FALSE	0.482492287444809	0.316509624386368	FALSE	NA	NA	FALSE	NA	NA	FALSE	0.777484890665184	0.109308042126843	FALSE	0.94228400598834	0.0258181803876774	FALSE	FALSE	NA	-0.0072984376781845	0.370629370629371	0.431246687387775	FALSE	0.291891891891892	0.000999000999000999	0.00233212448882205	TRUE	LOC111129939	uncharacterized LOC111129939	GO:0005515	protein binding	4
Affx-1246555902	5	57540773	0.810002268482768	0.411178775730823	0.000629028571099477	0.00045104606587962	TRUE	TRUE	1.52412292518416e-11	2.34594524767271e-06	9.75445009427322e-10	TRUE	TRUE	0.00222880717493022	2.651927502846	FALSE	0.0161498639008889	1.79183113323021	FALSE	NA	NA	FALSE	NA	NA	FALSE	0.545869424061021	0.262911231272844	FALSE	0.858981632447725	0.0660161225621028	FALSE	FALSE	NA	-0.0303626411221348	0.046953046953047	0.079164522730084	FALSE	0.121621621621622	0.004995004995005	0.0108473031670524	TRUE					4
Affx-1246554324	5	16226781	0.80984407467022	0.449399576595649	0.000632940500310264	0.00045104606587962	TRUE	TRUE	1.64739190317096e-10	2.53568209127977e-05	9.04954350920688e-09	TRUE	TRUE	0.000207840244615629	3.68227035513192	FALSE	0.00885681376856965	2.05272248709739	FALSE	0.00790327438274025	2.10219294013575	FALSE	0.0640130583148	1.19373142327269	FALSE	NA	NA	FALSE	NA	NA	FALSE	FALSE	NA	-0.240620367202646	0.000999000999000999	0.00258351074963301	TRUE	-0.0189189189189189	1	1	FALSE	LOC111136960	atrial natriuretic peptide receptor 1-like, transcript variant X4	GO:0005524; GO:0006468; GO:0035556; GO:0004672; GO:0009190; GO:0016849; GO:0016020; GO:0000166; GO:0005525; GO:0005886; GO:0016829; GO:0001653; GO:0004016; GO:0004383; GO:0006182; GO:0007168	ATP binding; protein phosphorylation; intracellular signal transduction; protein kinase activity; cyclic nucleotide biosynthetic process; phosphorus-oxygen lyase activity; membrane; nucleotide binding; GTP binding; plasma membrane; lyase activity; peptide receptor activity; adenylate cyclase activity; guanylate cyclase activity; cGMP biosynthetic process; receptor guanylyl cyclase signaling pathway	4
Affx-1246555763	5	50676314	0.809716046923997	0.4386324940318	0.000618629773581736	0.000450238986416221	TRUE	TRUE	2.93317164673017e-08	0.00451476713036354	1.07315596157916e-06	TRUE	TRUE	0.0182719663743971	1.73821471265859	FALSE	0.203371850256133	0.691709160186485	FALSE	0.164580364101527	0.783621981220059	FALSE	0.0490211917922668	1.30961613448514	FALSE	NA	NA	FALSE	NA	NA	FALSE	FALSE	NA	-0.0573469038658911	0.027972027972028	0.050201094242545	FALSE	0.154054054054054	0.000999000999000999	0.00233212448882205	TRUE	LOC111138478	opsin-5-like	GO:0016020; GO:0007186; GO:0004930; GO:0007601; GO:0007165; GO:0009881; GO:0007602	membrane; G protein-coupled receptor signaling pathway; G protein-coupled receptor activity; visual perception; signal transduction; photoreceptor activity; phototransduction	4
Affx-1247395033	3	29010304	0.809704788870743	0.448110445475429	0.000607454524070183	0.000450238986416221	TRUE	TRUE	3.0117198680379e-06	0.463566933808262	7.24097053746113e-05	FALSE	TRUE	0.0117183857498619	1.93113220983772	FALSE	0.0161407927345225	1.79207513926859	FALSE	0.89591735653756	0.0477320497743188	FALSE	0.387370742089398	0.411873184414466	FALSE	NA	NA	FALSE	NA	NA	FALSE	TRUE	Chr3_sv	-0.0673252366290341	0.020979020979021	0.0389239150538113	TRUE	-0.0135135135135135	1	1	FALSE					4
Affx-1246586339	1	13397401	0.809692542750387	0.448110445475429	0.000614144482423695	0.000450238986416221	TRUE	TRUE	1.5739778310309e-07	0.0242268241730107	4.95466330832395e-06	TRUE	TRUE	0.00156754787416743	2.80477918659342	FALSE	0.0127954137308678	1.89294566693757	FALSE	0.11403738703149	0.942952742351759	FALSE	0.494297697371682	0.306011412644831	FALSE	NA	NA	FALSE	NA	NA	FALSE	FALSE	NA	-0.0684513627551602	0.00899100899100899	0.0183732197006533	TRUE	-0.0108108108108108	1	1	FALSE					4
Affx-1247963103	4	45122508	0.80960936158073	0.394014684023242	0.000626529117446317	0.00045104606587962	TRUE	TRUE	3.38886505989511e-09	0.000521617498884116	1.4747455439189e-07	TRUE	TRUE	0.0996363996972388	1.00158197382794	FALSE	0.429621349744	0.366914144800072	FALSE	NA	NA	FALSE	NA	NA	FALSE	0.312235334458503	0.505517951074955	FALSE	0.0758356294681982	1.12012670405262	FALSE	FALSE	NA	-0.00659995438476446	0.34965034965035	0.409934892693513	FALSE	0.318918918918919	0.000999000999000999	0.00233212448882205	TRUE					4
Affx-1246488035	10	11446930	0.809558423566196	0.42	0.000632152722980672	0.00045104606587962	TRUE	TRUE	4.47785555853164e-11	6.89236005424748e-06	2.68498638653973e-09	TRUE	TRUE	0.0768549045081486	1.11432841270736	FALSE	0.587868457877902	0.230719841285773	FALSE	NA	NA	FALSE	NA	NA	FALSE	0.890179708527954	0.0505223095982929	FALSE	0.703510632920776	0.152729334215131	FALSE	FALSE	NA	-0.00419089976052001	0.480519480519481	0.536794791582133	FALSE	0.267567567567567	0.000999000999000999	0.00233212448882205	TRUE					4
Affx-1246559946	8	60661743	0.80945230164193	0.45067249223008	0.000630840832841262	0.00045104606587962	TRUE	TRUE	2.55125894704166e-10	3.926923283876e-05	1.36398863628899e-08	TRUE	TRUE	0.00155350923476895	2.80868616075643	FALSE	0.130174288078408	0.885474788796993	FALSE	0.000512315874985808	3.29046218655599	FALSE	0.000360164740378515	3.44349880625436	FALSE	NA	NA	FALSE	NA	NA	FALSE	FALSE	NA	-0.100096932375413	0.000999000999000999	0.00258351074963301	TRUE	0.00810810810810814	0.296703296703297	0.504240929263928	FALSE					4
Affx-1246555241	5	43258402	0.809149710919863	0.45067249223008	0.000634618520705788	0.00045104606587962	TRUE	TRUE	4.28627910377556e-11	6.59748365932239e-06	2.57915702084534e-09	TRUE	TRUE	0.000737744756205808	3.13209386872597	FALSE	0.00840593000158703	2.07541423080109	FALSE	0.000945364973677821	3.0244004925982	FALSE	0.546625748749268	0.262309914764942	FALSE	NA	NA	FALSE	NA	NA	FALSE	FALSE	NA	-0.122462652525944	0.000999000999000999	0.00258351074963301	TRUE	-0.00810810810810814	1	1	FALSE	LOC111136577	uncharacterized LOC111136577	GO:0016020	membrane	4
Affx-1246555315	5	43868206	0.809041786647222	0.383248502319715	0.000635748997490193	0.00045104606587962	TRUE	TRUE	3.30586985221823e-10	5.08842793523282e-05	1.72430631488744e-08	TRUE	TRUE	0.0378925203124506	1.42144650791085	FALSE	0.996185213967425	0.00165990863858035	FALSE	NA	NA	FALSE	NA	NA	FALSE	0.125323513054328	0.901967439526649	FALSE	0.208887345781864	0.680087868413981	FALSE	FALSE	NA	-0.0219380773178242	0.033966033966034	0.0595130446537339	FALSE	0.340540540540541	0.000999000999000999	0.00233212448882205	TRUE					4
Affx-1246557306	5	86240156	0.808759909613822	0.367853700283771	0.000639299122660475	0.00045104606587962	TRUE	TRUE	6.53023949128167e-07	0.100514099273757	1.81860139811392e-05	FALSE	TRUE	0.20787225770067	0.68220346704878	FALSE	0.0938022264298704	1.02778685336153	FALSE	NA	NA	FALSE	NA	NA	FALSE	0.039944812239263	1.39853961590339	FALSE	0.225158257990694	0.647512120057827	FALSE	FALSE	NA	-0.0293933173680009	0.00899100899100899	0.0183732197006533	TRUE	0.635135135135135	0.000999000999000999	0.00233212448882205	TRUE	LOC111099043	cyclic nucleotide-gated channel rod photoreceptor subunit alpha-like, transcript variant X1	GO:0006811; GO:0005221; GO:0016020; GO:0055085; GO:0005216; GO:0005886; GO:0005222; GO:0005223; GO:0030553; GO:0044877; GO:0034220; GO:0098655; GO:0017071	monoatomic ion transport; intracellularly cyclic nucleotide-activated monoatomic cation channel activity; membrane; transmembrane transport; monoatomic ion channel activity; plasma membrane; intracellularly cAMP-activated cation channel activity; intracellularly cGMP-activated cation channel activity; cGMP binding; protein-containing complex binding; monoatomic ion transmembrane transport; monoatomic cation transmembrane transport;	4
Affx-1246554469	5	16770494	0.808705228348224	0.451512094049818	0.000640210475807201	0.00045104606587962	TRUE	TRUE	1.65500525894002e-11	2.54740064461306e-06	1.05438768402859e-09	TRUE	TRUE	0.000899962882098069	3.04577540215224	FALSE	0.0133749637038815	1.87370738786564	FALSE	0.0024704162311339	2.60722986793247	FALSE	0.225128044645601	0.647570400707256	FALSE	NA	NA	FALSE	NA	NA	FALSE	FALSE	NA	-0.193636674649333	0.000999000999000999	0.00258351074963301	TRUE	0.00540540540540535	0.398601398601399	0.645166165610091	FALSE	LOC111134771	zinc finger Y-chromosomal protein 2-like, transcript variant X1	GO:0046872; GO:0005634; GO:0003677; GO:0008270; GO:0006357; GO:0000978; GO:0010468; GO:0001228; GO:0045944	metal ion binding; nucleus; DNA binding; zinc ion binding; regulation of transcription by RNA polymerase II; RNA polymerase II cis-regulatory region sequence-specific DNA binding; regulation of gene expression; DNA-binding transcription activator activity, RNA polymerase II-specific; positive regulation of transcription by RNA polymerase II	4
Affx-1246554552	5	17811669	0.808481241665742	0.425797036169542	0.000632604437291961	0.00045104606587962	TRUE	TRUE	9.00077735611287e-09	0.00138540865143025	3.66026063786063e-07	TRUE	TRUE	0.00535032202563351	2.27162007783918	FALSE	0.00616688494221327	2.2099341542862	FALSE	NA	NA	FALSE	NA	NA	FALSE	0.0829846405454535	1.08100228284843	FALSE	0.401183003495798	0.396657474565743	FALSE	FALSE	NA	-0.183815144258182	0.000999000999000999	0.00258351074963301	TRUE	-0.027027027027027	0.832167832167832	1	FALSE	LOC111133359	protein NipSnap-like, transcript variant X1	GO:0005739; GO:0000423;	mitochondrion; mitophagy;	4
Affx-1246553846	5	2692616	0.808138837568699	0.449399576595649	0.000632506913405217	0.00045104606587962	TRUE	TRUE	9.95982334820385e-09	0.00153302596957889	4.01631115949407e-07	TRUE	TRUE	0.202830955987373	0.692865762412984	FALSE	0.0674312974951928	1.1711384836634	FALSE	0.762282008862112	0.11788433018945	FALSE	0.291238881803655	0.535750645068026	FALSE	NA	NA	FALSE	NA	NA	FALSE	FALSE	NA	-0.102349184627666	0.000999000999000999	0.00258351074963301	TRUE	0.0216216216216216	0.197802197802198	0.352822587775919	FALSE	LOC111134514	maestro heat-like repeat-containing protein family member 1, transcript variant X1	GO:0005737	cytoplasm	4
Affx-1246560934	9	80701672	0.807970596191835	0.45067249223008	0.000644780856178695	0.00045104606587962	TRUE	TRUE	6.32784005671752e-12	9.73987469370018e-07	4.29258470414287e-10	TRUE	TRUE	0.0141053626991201	1.8506157421069	FALSE	0.000159832949982557	3.7963336848438	FALSE	0.915751200350895	0.0382225033973206	FALSE	0.6366967020313	0.196067399693748	FALSE	NA	NA	FALSE	NA	NA	FALSE	FALSE	NA	-0.0490363781503023	0.025974025974026	0.0470264789114838	TRUE	-0.00540540540540535	1	1	FALSE	LOC111114934	uncharacterized LOC111114934	GO:0016020	membrane	4
Affx-1244924424	3	52908151	0.807240727542103	0.398296473131841	0.000644535239675115	0.00045104606587962	TRUE	TRUE	0.000182471502894302	1	0.00276357337370794	FALSE	TRUE	0.188791008058414	0.724018694590969	FALSE	0.00108695246392057	2.96378944865373	FALSE	NA	NA	FALSE	NA	NA	FALSE	0.154467829994601	0.811161954495313	FALSE	0.0533557924072224	1.27281842583766	FALSE	FALSE	NA	-0.20392861215646	0.000999000999000999	0.00258351074963301	TRUE	0.824324324324324	0.000999000999000999	0.00233212448882205	TRUE	LOC111125945	deleted in malignant brain tumors 1 protein-like	GO:0016020	membrane	4
Affx-1244924012	2	41599944	0.807088596041554	0.394014684023242	0.000646341154851848	0.000451276306013972	TRUE	TRUE	2.9539556563025e-10	4.54675808573737e-05	1.55679224287177e-08	TRUE	TRUE	0.0455785078551477	1.34123989681433	FALSE	0.625416719607863	0.203830512705535	FALSE	NA	NA	FALSE	NA	NA	FALSE	0.333517890501277	0.476880864783152	FALSE	0.296060771113906	0.528619134040724	FALSE	FALSE	NA	-0.00659995438476446	0.364635364635365	0.425164988598609	FALSE	0.302702702702703	0.000999000999000999	0.00233212448882205	TRUE	LOC111120134	coiled-coil and C2 domain-containing protein 2A-like, transcript variant X1	GO:0035869; GO:1905515; GO:1904491	ciliary transition zone; non-motile cilium assembly; protein localization to ciliary transition zone	4
Affx-1246549224	2	37866768	0.807007460374231	0.407174451601279	0.000648127807583387	0.000451469638058126	TRUE	TRUE	1.59478956934717e-06	0.245471605303485	4.07506488588666e-05	FALSE	TRUE	0.0730072514166579	1.13663400160781	FALSE	0.074136773715085	1.12996631752716	FALSE	NA	NA	FALSE	NA	NA	FALSE	0.0370520605352915	1.43118763507403	FALSE	0.00660789571682776	2.17993681949573	FALSE	FALSE	NA	-0.135006842285323	0.000999000999000999	0.00258351074963301	TRUE	0.651351351351351	0.000999000999000999	0.00233212448882205	TRUE	LOC111120616	uncharacterized LOC111120616	GO:0005515; GO:0016020; GO:0005886; GO:0005929; GO:0005262; GO:0070588; GO:0050982	protein binding; membrane; plasma membrane; cilium; calcium channel activity; calcium ion transmembrane transport; detection of mechanical stimulus	4
Affx-1245925241	7	41735091	0.806925485204468	0.417292914733571	0.00064254889061055	0.00045104606587962	TRUE	TRUE	5.88783831314896e-10	9.06261960998201e-05	2.93954577034772e-08	TRUE	TRUE	0.0498694598239469	1.30216533594746	FALSE	0.0988473898418527	1.0050347941525	FALSE	NA	NA	FALSE	NA	NA	FALSE	0.468619408557959	0.329179728425631	FALSE	0.539125295118348	0.268310291112192	FALSE	FALSE	NA	-0.0310611244155548	0.0679320679320679	0.108214866478735	FALSE	0.167567567567568	0.000999000999000999	0.00233212448882205	TRUE					4
Affx-1245746304	6	30854034	0.806869890017795	0.426313229133823	0.00064501186109811	0.00045104606587962	TRUE	TRUE	1.47533944897523e-09	0.000227085723325716	6.84818224745826e-08	TRUE	TRUE	0.00413769884346812	2.38324112202688	FALSE	0.000758938692139882	3.11979330544937	FALSE	NA	NA	FALSE	NA	NA	FALSE	0.360608682989167	0.442963820240125	FALSE	0.774224234814843	0.111133238491584	FALSE	FALSE	NA	-0.0954783897821873	0.000999000999000999	0.00258351074963301	TRUE	-0.0378378378378379	0.922077922077922	1	FALSE					4
Affx-1246555290	5	43839366	0.806784352760987	0.375335345254718	0.000652653836235473	0.000451469638058126	TRUE	TRUE	1.27459872712308e-09	0.000196187510677511	6.00696603421651e-08	TRUE	TRUE	0.062817428131395	1.20191984844067	FALSE	0.783650350183682	0.105877668000884	FALSE	NA	NA	FALSE	NA	NA	FALSE	0.437231934862919	0.359288125248772	FALSE	0.240469405001694	0.618940171199389	FALSE	FALSE	NA	-0.0115321017219751	0.0659340659340659	0.105517352990642	FALSE	0.4	0.000999000999000999	0.00233212448882205	TRUE	LOC111133379	H(+)/Cl(-) exchange transporter 7-like, transcript variant X9	GO:0016020; GO:0055085; GO:0006821; GO:0006811; GO:0015108; GO:1902476; GO:0005765; GO:0005254	membrane; transmembrane transport; chloride transport; monoatomic ion transport; chloride transmembrane transporter activity; chloride transmembrane transport; lysosomal membrane; chloride channel activity	4
Affx-1244924948	4	17055508	0.80678188730248	0.451929192378722	0.000647567320127385	0.000451469638058126	TRUE	TRUE	5.34338181728466e-10	8.22458672698273e-05	2.6851409490639e-08	TRUE	TRUE	0.00311634870535907	2.50635395268748	FALSE	0.000117249109191905	3.93089044818226	FALSE	0.26432073395648	0.577868768424456	FALSE	0.407359349289782	0.390022311761913	FALSE	NA	NA	FALSE	NA	NA	FALSE	FALSE	NA	-0.0978446801231612	0.000999000999000999	0.00258351074963301	TRUE	-0.00540540540540535	1	1	FALSE	LOC111130979	arginase, hepatic-like, transcript variant X2	GO:0046872; GO:0004053; GO:0006525; GO:0016787; GO:0005737; GO:0005634; GO:0005829; GO:0000050; GO:0030145; GO:0010121	metal ion binding; arginase activity; arginine metabolic process; hydrolase activity; cytoplasm; nucleus; cytosol; urea cycle; manganese ion binding; arginine catabolic process to proline via ornithine	4
Affx-1246561023	9	91921761	0.806526308137457	0.446366379892798	0.000654057514904993	0.000451469638058126	TRUE	TRUE	9.39784882167052e-12	1.44652628848035e-06	6.22965671180167e-10	TRUE	TRUE	0.000184901047150223	3.73306062929363	FALSE	0.00105836255485758	2.97536553400046	FALSE	0.0307666597233927	1.51191965170326	FALSE	0.105810696244489	0.97547042790427	FALSE	NA	NA	FALSE	NA	NA	FALSE	FALSE	NA	-0.143003763256928	0.000999000999000999	0.00258351074963301	TRUE	-0.00540540540540546	0.734265734265734	1	FALSE	LOC111112160	abhydrolase domain-containing protein 2-like	GO:0003677; GO:0008270; GO:0046872; GO:0016020; GO:0047372; GO:0046464; GO:0008126; GO:0043401; GO:0048240; GO:0051792; GO:0051793; GO:0036126; GO:0097524; GO:0034338	DNA binding; zinc ion binding; metal ion binding; membrane; monoacylglycerol lipase activity; acylglycerol catabolic process; acetylesterase activity; steroid hormone receptor signaling pathway; sperm capacitation; medium-chain fatty acid biosynthetic process; medium-chain fatty acid catabolic process; ; sperm plasma membrane; short-chain carboxylesterase activity	4
Affx-1244925678	5	23045849	0.806466023470997	0.451929192378722	0.000653525774765296	0.000451469638058126	TRUE	TRUE	1.03041016979558e-11	1.58601763745106e-06	6.7894590644309e-10	TRUE	TRUE	0.0700099078652445	1.15484049388987	FALSE	0.00565539331491487	2.24753718586545	FALSE	0.603828484718213	0.219086403628013	FALSE	0.927588978209479	0.0326444203738973	FALSE	NA	NA	FALSE	NA	NA	FALSE	FALSE	NA	-0.120210400273691	0.000999000999000999	0.00258351074963301	TRUE	-0.00540540540540535	1	1	FALSE	LOC111137389	tyrosinase-like protein 1, transcript variant X2	GO:0016491; GO:0046872	oxidoreductase activity; metal ion binding	4
Affx-1245149691	5	14227726	0.806443216573785	0.463965587135715	0.000652347744853454	0.000451469638058126	TRUE	TRUE	2.27578133062209e-06	0.350290538190682	5.63621139486215e-05	FALSE	TRUE	6.82919309965218e-05	4.16563060716331	FALSE	0.0654480211289139	1.18410348014127	FALSE	8.26436950943231e-11	10.0827902732503	TRUE	0.00120056437792386	2.92061454678775	FALSE	NA	NA	FALSE	NA	NA	FALSE	FALSE	NA	-0.448355000570191	0.000999000999000999	0.00258351074963301	TRUE	0.00540540540540535	0.53046953046953	0.820274034001713	FALSE	LOC111134058	uncharacterized LOC111134058	GO:0005515; GO:0005576	protein binding; extracellular region	4
Affx-1247050307	2	26193425	0.806361373955622	0.417837935228143	0.000639056993176457	0.00045104606587962	TRUE	TRUE	4.85089843685091e-08	0.00746655138298528	1.69386374387143e-06	TRUE	TRUE	0.0551654901251596	1.25833251892091	FALSE	0.0105282314940034	1.97764457438903	FALSE	NA	NA	FALSE	NA	NA	FALSE	0.94153640567043	0.0261628827890029	FALSE	0.392340822332332	0.406336501986937	FALSE	TRUE	Chr2_sv	-0.00124016421484774	0.500499500499501	0.555642674633059	FALSE	-0.00810810810810814	0.63036963036963	0.951909670710761	FALSE	LOC111120776	target of rapamycin complex subunit lst8-like	GO:0005515; GO:0031929; GO:0031931; GO:0031932; GO:0016020; GO:0005737; GO:0005765; GO:0005764; GO:0032956	protein binding; TOR signaling; TORC1 complex; TORC2 complex; membrane; cytoplasm; lysosomal membrane; lysosome; regulation of actin cytoskeleton organization	4
Affx-1244924725	4	3085184	0.806285775707825	0.457579388315842	0.000657238293724438	0.000451541829088855	TRUE	TRUE	1.42883115553754e-09	0.000219927120291493	6.64432387587593e-08	TRUE	TRUE	5.9962684487839e-05	4.22211893232547	FALSE	0.0119110751683595	1.92404903460366	FALSE	0.0019962915758477	2.69977602590758	FALSE	0.00198478067898495	2.70228747639156	FALSE	NA	NA	FALSE	NA	NA	FALSE	FALSE	NA	-0.277041281788117	0.000999000999000999	0.00258351074963301	TRUE	-0.00270270270270268	1	1	FALSE	LOC111130898	solute carrier family 12 member 3-like	GO:0006811; GO:0016020; GO:0022857; GO:0055085; GO:0015377; GO:0035725; GO:1902476; GO:1990573; GO:0008511; GO:0006884; GO:0055064; GO:0055075; GO:0055078; GO:0015379	monoatomic ion transport; membrane; transmembrane transporter activity; transmembrane transport; chloride:monoatomic cation symporter activity; sodium ion transmembrane transport; chloride transmembrane transport; potassium ion import across plasma membrane; ; cell volume homeostasis; chloride ion homeostasis; potassium ion homeostasis; sodium ion homeostasis; potassium:chloride symporter activity	4
Affx-1244927567	7	14511866	0.80622934068807	0.38129453628215	0.000659792247303281	0.000451541829088855	TRUE	TRUE	5.02239339301216e-12	7.73051813445825e-07	3.46504622790598e-10	TRUE	TRUE	0.0162836807145	1.78824742172436	FALSE	0.000211919700180536	3.67382866914094	FALSE	NA	NA	FALSE	NA	NA	FALSE	0.585852555198355	0.232211671560442	FALSE	0.631769458476317	0.19944137294782	FALSE	TRUE	Chr7b_sv	-0.0126582278481012	0.126873126873127	0.185522656762762	FALSE	-0.156756756756757	1	1	FALSE	LOC111104812	uncharacterized LOC111104812	GO:0016020	membrane	4
Affx-1246555299	5	43840585	0.806171938134174	0.400703571911175	0.000650985051459552	0.000451469638058126	TRUE	TRUE	3.68989534543373e-09	0.000567952381464506	1.59671740642256e-07	TRUE	TRUE	0.971976671151663	0.0123441586454204	FALSE	0.367003976533459	0.435329230088014	FALSE	NA	NA	FALSE	NA	NA	FALSE	0.986905658367742	0.00572436101685664	FALSE	0.465550729716555	0.332032988290452	FALSE	FALSE	NA	0.0012829284981184	0.619380619380619	0.66536293712103	FALSE	0.32972972972973	0.000999000999000999	0.00233212448882205	TRUE	LOC111133379	H(+)/Cl(-) exchange transporter 7-like, transcript variant X9	GO:0016020; GO:0055085; GO:0006821; GO:0006811; GO:0015108; GO:1902476; GO:0005765; GO:0005254	membrane; transmembrane transport; chloride transport; monoatomic ion transport; chloride transmembrane transporter activity; chloride transmembrane transport; lysosomal membrane; chloride channel activity	4
Affx-1246554311	5	16211191	0.806099728394338	0.436258727084366	0.000655410317464744	0.000451539645922409	TRUE	TRUE	1.27997985329262e-10	1.97015778998654e-05	7.18249285448974e-09	TRUE	TRUE	0.00145137740110598	2.83821964345055	FALSE	0.0034614499873269	2.46074193890012	FALSE	0.0995979265177189	1.00174970285428	FALSE	0.221501743208867	0.654622851549207	FALSE	NA	NA	FALSE	NA	NA	FALSE	FALSE	NA	-0.192667350895199	0.000999000999000999	0.00258351074963301	TRUE	-0.00270270270270268	0.633366633366633	0.955654201502282	FALSE	LOC111136960	atrial natriuretic peptide receptor 1-like, transcript variant X4	GO:0005524; GO:0006468; GO:0035556; GO:0004672; GO:0009190; GO:0016849; GO:0016020; GO:0000166; GO:0005525; GO:0005886; GO:0016829; GO:0001653; GO:0004016; GO:0004383; GO:0006182; GO:0007168	ATP binding; protein phosphorylation; intracellular signal transduction; protein kinase activity; cyclic nucleotide biosynthetic process; phosphorus-oxygen lyase activity; membrane; nucleotide binding; GTP binding; plasma membrane; lyase activity; peptide receptor activity; adenylate cyclase activity; guanylate cyclase activity; cGMP biosynthetic process; receptor guanylyl cyclase signaling pathway	4
Affx-1246560081	8	64349736	0.806027620911788	0.395860546822215	0.000638648511388284	0.00045104606587962	TRUE	TRUE	5.22422686985894e-08	0.00804118224035558	1.8102616479864e-06	TRUE	TRUE	0.0455294251450778	1.34170783306314	FALSE	0.210794238925415	0.676141262705659	FALSE	NA	NA	FALSE	NA	NA	FALSE	0.38459289276681	0.414998745736323	FALSE	0.460046597844209	0.337198176662627	FALSE	FALSE	NA	-0.00772608051089063	0.330669330669331	0.391574664651588	FALSE	0.167567567567568	0.002997002997003	0.00664641480968012	TRUE	LOC111108233	GRAM domain-containing protein 4-like	GO:0006915; GO:0016020; GO:0034164	apoptotic process; membrane; negative regulation of toll-like receptor 9 signaling pathway	4
Affx-1246546379	1	40011022	0.805839126652788	0.401300842304401	0.000654713171313492	0.000451490369770254	TRUE	TRUE	1.5837386661519e-05	1	0.000319071517320376	FALSE	TRUE	0.205332680753904	0.687541922808948	FALSE	0.135418990728896	0.868320427302032	FALSE	NA	NA	FALSE	NA	NA	FALSE	0.0247769190834531	1.60595269748543	FALSE	0.0742130356920738	1.12951980318602	FALSE	FALSE	NA	-0.0563775801117573	0.003996003996004	0.00888321465938794	TRUE	0.713513513513513	0.000999000999000999	0.00233212448882205	TRUE	LOC111123204	B-cell lymphoma 6 protein homolog, transcript variant X3	GO:0005515; GO:0046872; GO:0005634; GO:0003677; GO:0008270; GO:0006357; GO:0000978; GO:0000981;	protein binding; metal ion binding; nucleus; DNA binding; zinc ion binding; regulation of transcription by RNA polymerase II; RNA polymerase II cis-regulatory region sequence-specific DNA binding; DNA-binding transcription factor activity, RNA polymerase II-specific;	4
Affx-1244924939	4	17004063	0.805793520798476	0.452344488986983	0.000650187060724727	0.000451469638058126	TRUE	TRUE	4.24655180599687e-09	0.000653633500530844	1.81766824396786e-07	TRUE	TRUE	0.0116201704434386	1.93478750171316	FALSE	0.000798879999977781	3.09751845130104	FALSE	0.0268079584538858	1.57173625822792	FALSE	0.530936947430465	0.274957051440077	FALSE	NA	NA	FALSE	NA	NA	FALSE	FALSE	NA	-0.126539514197742	0.000999000999000999	0.00258351074963301	TRUE	-0.00540540540540535	1	1	FALSE					4
Affx-1244925932	5	43674379	0.805402947055856	0.408327552812936	0.000660296732511778	0.000451541829088855	TRUE	TRUE	2.38875513325015e-10	3.67679578864996e-05	1.28066728967258e-08	TRUE	TRUE	0.031978141108907	1.49514678541805	FALSE	0.800876636874561	0.0964343753648554	FALSE	NA	NA	FALSE	NA	NA	FALSE	0.214821753446221	0.667921742882607	FALSE	0.215611617954239	0.666327841456187	FALSE	FALSE	NA	-0.0281103888698826	0.0759240759240759	0.119333870893712	FALSE	0.32972972972973	0.000999000999000999	0.00233212448882205	TRUE	LOC111136615	nuclear pore complex protein Nup93-like, transcript variant X1	GO:0017056; GO:0005643; GO:0016020; GO:0005634; GO:0015031; GO:0006606; GO:0051028; GO:0016973	; nuclear pore; membrane; nucleus; protein transport; protein import into nucleus; mRNA transport; poly(A)+ mRNA export from nucleus	4
Affx-1246554721	5	23045830	0.805352457419556	0.451929192378722	0.000660517378406666	0.000451541829088855	TRUE	TRUE	1.06530361368447e-11	1.63972597521927e-06	6.99840365010357e-10	TRUE	TRUE	0.0640245770850753	1.1936532815862	FALSE	0.00608371180208788	2.21583136755255	FALSE	0.577402241625352	0.238521534408136	FALSE	0.926796805922916	0.0330154716153839	FALSE	NA	NA	FALSE	NA	NA	FALSE	FALSE	NA	-0.112755160223515	0.000999000999000999	0.00258351074963301	TRUE	-0.00540540540540535	1	1	FALSE	LOC111137389	tyrosinase-like protein 1, transcript variant X2	GO:0016491; GO:0046872	oxidoreductase activity; metal ion binding	4
Affx-1244925939	5	43837588	0.805337389565117	0.398900950407639	0.000658037766493313	0.000451541829088855	TRUE	TRUE	1.04812981463622e-08	0.00161329189198622	4.20675851886888e-07	TRUE	TRUE	0.68553781629921	0.163968583241963	FALSE	0.799097121126684	0.0974004339449659	FALSE	NA	NA	FALSE	NA	NA	FALSE	0.709802509309843	0.148862469658063	FALSE	0.505025446682382	0.296686738563883	FALSE	FALSE	NA	0.00240905462424446	0.643356643356643	0.688184234217818	FALSE	0.416216216216216	0.000999000999000999	0.00233212448882205	TRUE	LOC111133379	H(+)/Cl(-) exchange transporter 7-like, transcript variant X9	GO:0016020; GO:0055085; GO:0006821; GO:0006811; GO:0015108; GO:1902476; GO:0005765; GO:0005254	membrane; transmembrane transport; chloride transport; monoatomic ion transport; chloride transmembrane transporter activity; chloride transmembrane transport; lysosomal membrane; chloride channel activity	4
Affx-1247023389	2	22082247	0.805266810707612	0.453987658213594	0.000635652009216781	0.00045104606587962	TRUE	TRUE	2.11115232515342e-06	0.32495067703994	5.26491699675858e-05	FALSE	TRUE	0.00167538396857695	2.77588564455309	FALSE	0.0430604451643445	1.36592148469788	FALSE	0.00557998314725263	2.25336711272304	FALSE	0.116111932341219	0.935123147327191	FALSE	NA	NA	FALSE	NA	NA	FALSE	TRUE	Chr2_sv	-0.211497890295359	0.000999000999000999	0.00258351074963301	TRUE	-0.00540540540540535	1	1	FALSE					4
Affx-1246551941	4	9659549	0.80504892330859	0.380639610828341	0.000663097899436416	0.000451875024324785	TRUE	TRUE	1.86493393247383e-07	0.0287052495820305	5.7906468649914e-06	TRUE	TRUE	0.109162586513898	0.961926182644819	FALSE	0.26697740917793	0.573525485768183	FALSE	NA	NA	FALSE	NA	NA	FALSE	0.174570128445161	0.758030068541735	FALSE	0.174704911762477	0.757694884820425	FALSE	FALSE	NA	-0.00659995438476446	0.343656343656344	0.404619387410974	FALSE	0.586486486486486	0.000999000999000999	0.00233212448882205	TRUE	LOC111130983	zonadhesin-like	GO:0005615; GO:0031012	extracellular space; extracellular matrix	4
Affx-1246552738	4	30181991	0.804844539736218	0.413427323093554	0.000661758299997928	0.000451541829088855	TRUE	TRUE	4.86309068482407e-11	7.48531781298806e-06	2.90353677773005e-09	TRUE	TRUE	0.00353004851329472	2.45221932608203	FALSE	0.00195712435262211	2.70838157907279	FALSE	NA	NA	FALSE	NA	NA	FALSE	0.869752528875186	0.060604299832524	FALSE	0.260253398555183	0.584603590485533	FALSE	FALSE	NA	-0.0355656289200593	0.024975024975025	0.0453511102266017	TRUE	-0.0189189189189189	0.772227772227772	1	FALSE					4
Affx-1246554251	5	14230867	0.804396979795562	0.437688392414756	0.000652989125567549	0.000451469638058126	TRUE	TRUE	2.45669857922326e-06	0.378137502012623	6.0443974106877e-05	FALSE	TRUE	0.00644190658211038	2.19098557743128	FALSE	0.325246478735973	0.487787396607465	FALSE	5.6059393870862e-05	4.25135160225827	FALSE	0.0537218732980302	1.26984885175886	FALSE	0.384633617040863	0.414952761030149	FALSE	0.411377502414557	0.385759462870701	FALSE	FALSE	NA	-0.323055650587296	0.000999000999000999	0.00258351074963301	TRUE	0.124324324324324	0.001998001998002	0.00449570729716893	TRUE	LOC111134058	uncharacterized LOC111134058	GO:0005515; GO:0005576	protein binding; extracellular region	4
Affx-1246586269	1	13392921	0.80421220203318	0.389013107517679	0.000664729755213367	0.000452346352361132	TRUE	TRUE	1.44891117718365e-10	2.23017857303284e-05	8.06866343354864e-09	TRUE	TRUE	0.0287694755419031	1.54106805508338	FALSE	0.360203932843184	0.443451549698693	FALSE	NA	NA	FALSE	NA	NA	FALSE	0.782323088757808	0.106613852200428	FALSE	0.60101456304726	0.221115004578893	FALSE	FALSE	NA	-0.0196858250655719	0.0669330669330669	0.106930832211893	FALSE	0.181081081081081	0.000999000999000999	0.00233212448882205	TRUE					4
Affx-1246549903	3	28972063	0.804061965718483	0.432367010495023	0.000669663878297255	0.000454080405581977	TRUE	TRUE	4.58573089252053e-11	7.05840284707652e-06	2.74539200586407e-09	TRUE	TRUE	0.00107100715074946	2.97020762952233	FALSE	0.000881425242848495	3.05481451603074	FALSE	NA	NA	FALSE	NA	NA	FALSE	NA	NA	FALSE	NA	NA	FALSE	TRUE	Chr3_sv	-0.00558786634736008	0.448551448551449	0.506700392962113	FALSE	-0.0405405405405406	0.976023976023976	1	FALSE	LOC111125534	triple functional domain protein-like	GO:0005524; GO:0005515; GO:0005085; GO:0006468; GO:0035556; GO:0004672; GO:0005737; GO:0000166; GO:0007411; GO:0019898; GO:0004674	ATP binding; protein binding; guanyl-nucleotide exchange factor activity; protein phosphorylation; intracellular signal transduction; protein kinase activity; cytoplasm; nucleotide binding; axon guidance; extrinsic component of membrane; protein serine/threonine kinase activity	4
Affx-1246506107	10	26886918	0.80381317438384	0.4472420161254	0.000659814699487615	0.000451541829088855	TRUE	TRUE	5.56430479955557e-08	0.00856463359052393	1.9203214328529e-06	TRUE	TRUE	0.00464733146531865	2.33279635088566	FALSE	0.179657191233657	0.745555394375896	FALSE	8.43683011268821e-05	4.07382069592834	FALSE	0.0276232617537339	1.55872504125301	FALSE	NA	NA	FALSE	NA	NA	FALSE	FALSE	NA	-0.271567453529479	0.000999000999000999	0.00258351074963301	TRUE	0.0513513513513514	0.0719280719280719	0.138075987054165	FALSE					4
Affx-1244926946	6	31265595	0.803427135177384	0.445925859195532	0.000658721584930966	0.000451541829088855	TRUE	TRUE	1.52408561701285e-08	0.00234588782256235	5.9344493361051e-07	TRUE	TRUE	0.0257607294210918	1.58904184398807	FALSE	0.00612129269219612	2.2131568540302	FALSE	0.0344516052962598	1.4627905370346	FALSE	0.292413365609351	0.534002780559157	FALSE	NA	NA	FALSE	NA	NA	FALSE	FALSE	NA	-0.1292194092827	0.000999000999000999	0.00258351074963301	TRUE	0.0270270270270271	0.197802197802198	0.352822587775919	FALSE	LOC111100592	peroxisome proliferator-activated receptor gamma coactivator 1-alpha-like, transcript variant X2	GO:0003723; GO:0003676; GO:0003712; GO:0008134; GO:0005634; GO:0045944	RNA binding; nucleic acid binding; transcription coregulator activity; transcription factor binding; nucleus; positive regulation of transcription by RNA polymerase II	4
Affx-1246552578	4	19799149	0.803283544750235	0.423189045538489	0.000673192758018804	0.000455138648895003	TRUE	TRUE	6.85832291483802e-11	1.05563992137478e-05	4.01384000522731e-09	TRUE	TRUE	0.0126347962270237	1.89843175795402	FALSE	0.00754445813974676	2.12237194679212	FALSE	NA	NA	FALSE	NA	NA	FALSE	0.449436796412319	0.347331373784654	FALSE	0.275707916674249	0.559550763387955	FALSE	FALSE	NA	-0.0541253278595051	0.002997002997003	0.00691769704680992	TRUE	-0.045945945945946	0.955044955044955	1	FALSE	LOC111129256	phosphofurin acidic cluster sorting protein 1-like, transcript variant X4	GO:0072659	protein localization to plasma membrane	4
Affx-1245362639	5	43680707	0.803021262305028	0.425279041484618	0.000658410917574237	0.000451541829088855	TRUE	TRUE	1.81559291592487e-07	0.0279457877212072	5.64616138467967e-06	TRUE	TRUE	0.0233895111383048	1.63097885523896	FALSE	0.364655826749175	0.438116842556772	FALSE	NA	NA	FALSE	NA	NA	FALSE	0.930281180108139	0.0313857648732378	FALSE	0.777865856172405	0.109095291117174	FALSE	FALSE	NA	-0.0484946972288745	0.031968031968032	0.0564585191736243	FALSE	0.259459459459459	0.000999000999000999	0.00233212448882205	TRUE	LOC111136615	nuclear pore complex protein Nup93-like, transcript variant X1	GO:0017056; GO:0005643; GO:0016020; GO:0005634; GO:0015031; GO:0006606; GO:0051028; GO:0016973	; nuclear pore; membrane; nucleus; protein transport; protein import into nucleus; mRNA transport; poly(A)+ mRNA export from nucleus	4
Affx-1246554752	5	25059570	0.803010432464212	0.455201117066799	0.000668062174145501	0.000453971941941309	TRUE	TRUE	1.34809713695499e-08	0.00207500459417249	5.30691712064575e-07	TRUE	TRUE	0.0679972363869048	1.16750873797475	FALSE	0.016619744538539	1.77937565602456	FALSE	0.500791462070989	0.300343083965088	FALSE	0.679164816697141	0.168024820275968	FALSE	NA	NA	FALSE	NA	NA	FALSE	FALSE	NA	-0.230485232067511	0.000999000999000999	0.00258351074963301	TRUE	-0.00540540540540535	1	1	FALSE	LOC111134124	uncharacterized LOC111134124			4
Affx-1246559318	7	14709416	0.802992500635603	0.42682762037746	0.000672052654795419	0.000454938988790109	TRUE	TRUE	1.03087596545276e-09	0.000158673459478455	4.94463881204284e-08	TRUE	TRUE	0.0673631690427764	1.17157749001469	FALSE	0.00163760189230553	2.78579166850299	FALSE	NA	NA	FALSE	NA	NA	FALSE	0.753033616586152	0.123185635788689	FALSE	0.269274723322056	0.569804411671902	FALSE	TRUE	Chr7b_sv	0.00256585699623679	0.614385614385614	0.661150499985451	FALSE	-0.0378378378378379	0.908091908091908	1	FALSE					4
Affx-1246560366	9	63862578	0.802906117871477	0.396472230980586	0.000673691651847497	0.000455138648895003	TRUE	TRUE	7.65967739303423e-08	0.0117898520401322	2.57476567812453e-06	TRUE	TRUE	0.110946949690806	0.954884633501029	FALSE	0.602095503524032	0.220334616111226	FALSE	NA	NA	FALSE	NA	NA	FALSE	0.727281683799267	0.138297349765391	FALSE	0.348698255095163	0.45755022585155	FALSE	FALSE	NA	0.00353518075037063	0.685314685314685	0.726475513774672	FALSE	0.5	0.000999000999000999	0.00233212448882205	TRUE	LOC111111592	calcitonin gene-related peptide type 1 receptor-like	GO:0016020; GO:0007186; GO:0004930; GO:0007166; GO:0004888; GO:0007165; GO:0005886; GO:0008528; GO:0007188	membrane; G protein-coupled receptor signaling pathway; G protein-coupled receptor activity; cell surface receptor signaling pathway; transmembrane signaling receptor activity; signal transduction; plasma membrane; G protein-coupled peptide receptor activity; adenylate cyclase-modulating G protein-coupled receptor signaling pathway	4
Affx-1246545861	1	17136291	0.802901253911507	0.377337957749651	0.000676522055994555	0.000455245015236528	TRUE	TRUE	3.19203895660445e-08	0.00491321828239513	1.15830437344724e-06	TRUE	TRUE	0.0824208077843188	1.08396313338637	FALSE	0.407355327180059	0.390026599839958	FALSE	NA	NA	FALSE	NA	NA	FALSE	0.336715003221101	0.472737532049785	FALSE	0.38580708760363	0.413629798260635	FALSE	FALSE	NA	-0.0122305850153951	0.163836163836164	0.219107147678576	FALSE	0.505405405405405	0.000999000999000999	0.00233212448882205	TRUE	LOC111136085	CCR4-NOT transcription complex subunit 4-like, transcript variant X2	GO:0046872; GO:0003723; GO:0003676; GO:0004842; GO:0030014; GO:0005634; GO:0016740; GO:0005737; GO:0008270; GO:0005829; GO:0016567	metal ion binding; RNA binding; nucleic acid binding; ubiquitin-protein transferase activity; CCR4-NOT complex; nucleus; transferase activity; cytoplasm; zinc ion binding; cytosol; protein ubiquitination	4
Affx-1245363181	5	43838082	0.802834619581189	0.400104499797306	0.00067387368140448	0.000455138648895003	TRUE	TRUE	1.21513662610086e-08	0.00187035044626071	4.82422090859095e-07	TRUE	TRUE	0.654932491496438	0.183803463491519	FALSE	0.77163774717355	0.112586535579468	FALSE	NA	NA	FALSE	NA	NA	FALSE	0.449696828246172	0.347080175540893	FALSE	0.361331091856112	0.442094666606431	FALSE	FALSE	NA	0.00353518075037063	0.682317682317682	0.72343688452355	FALSE	0.402702702702703	0.000999000999000999	0.00233212448882205	TRUE	LOC111133379	H(+)/Cl(-) exchange transporter 7-like, transcript variant X9	GO:0016020; GO:0055085; GO:0006821; GO:0006811; GO:0015108; GO:1902476; GO:0005765; GO:0005254	membrane; transmembrane transport; chloride transport; monoatomic ion transport; chloride transmembrane transporter activity; chloride transmembrane transport; lysosomal membrane; chloride channel activity	4
Affx-1244926027	5	46338113	0.802817497070817	0.382598982027837	0.000675375776284071	0.000455245015236528	TRUE	TRUE	4.46610091101081e-10	6.87426718323695e-05	2.27775585925678e-08	TRUE	TRUE	0.0417127840849153	1.37973082256452	FALSE	0.717997246719105	0.143877221129555	FALSE	NA	NA	FALSE	NA	NA	FALSE	0.330213070099001	0.481205741008001	FALSE	0.402265373053491	0.395487349827502	FALSE	FALSE	NA	-0.0144828372676474	0.107892107892108	0.1621746845506	FALSE	0.321621621621622	0.000999000999000999	0.00233212448882205	TRUE	LOC111136683	mediator of RNA polymerase II transcription subunit 24-like, transcript variant X2	GO:0016592; GO:0005634; GO:0003712; GO:0060261	mediator complex; nucleus; transcription coregulator activity; positive regulation of transcription initiation by RNA polymerase II	4
Affx-1246559944	8	60657716	0.802670404706854	0.452344488986983	0.000677115002672313	0.000455245015236528	TRUE	TRUE	1.38520889911787e-10	2.13212738961122e-05	7.73350522165841e-09	TRUE	TRUE	0.00102887931233773	2.98763556504293	FALSE	0.111642561784516	0.952170206614487	FALSE	0.000336146143183757	3.47347186731457	FALSE	0.000309517728104391	3.5093144710464	FALSE	NA	NA	FALSE	NA	NA	FALSE	FALSE	NA	-0.125413388071616	0.000999000999000999	0.00258351074963301	TRUE	0.00810810810810814	0.327672327672328	0.541915857940925	FALSE	LOC111110350	voltage-dependent calcium channel type D subunit alpha-1-like	GO:0006811; GO:0016020; GO:0055085; GO:0005245; GO:0070588; GO:0005891; GO:0005216; GO:0046872; GO:0034220; GO:0098703; GO:0005262; GO:0034702; GO:0006816; GO:0008331	monoatomic ion transport; membrane; transmembrane transport; voltage-gated calcium channel activity; calcium ion transmembrane transport; voltage-gated calcium channel complex; monoatomic ion channel activity; metal ion binding; monoatomic ion transmembrane transport; ; calcium channel activity; monoatomic ion channel complex; calcium ion transport; high voltage-gated calcium channel activity	4
Affx-1246562776	5	29490727	0.802501467488984	0.453169677041575	0.000680229127415721	0.000455245015236528	TRUE	TRUE	1.18930100500352e-10	1.83058399991147e-05	6.71281261427016e-09	TRUE	TRUE	0.923678341474787	0.0344792396490502	FALSE	0.000154329534549394	3.81155095362314	FALSE	0.199328913232535	0.700429701065716	FALSE	0.929659667083044	0.031676010326671	FALSE	NA	NA	FALSE	NA	NA	FALSE	FALSE	NA	-0.0795558216444292	0.001998001998002	0.00481850612398915	TRUE	-0.00540540540540535	1	1	FALSE	LOC111132294	uncharacterized LOC111132294			4
Affx-1245809742	6	41568191	0.802344862505684	0.443696229899554	0.000679864656021989	0.000455245015236528	TRUE	TRUE	3.32215674956956e-11	5.11349689050497e-06	2.03158398510329e-09	TRUE	TRUE	0.000799513146279195	3.09717439081759	FALSE	0.0490926794697081	1.30898326353771	FALSE	0.668146456575508	0.175128330472079	FALSE	0.829594505083311	0.0811341332100229	FALSE	NA	NA	FALSE	NA	NA	FALSE	FALSE	NA	-0.0655006272094879	0.001998001998002	0.00481850612398915	TRUE	0.0378378378378379	0.0889110889110889	0.167771622317077	FALSE	LOC111100962	protein ECT2-like, transcript variant X2	GO:0005634; GO:0005737; GO:0005085; GO:0005096; GO:0035556; GO:0043547; GO:2000431; GO:0000281; GO:0007399; GO:0005938	nucleus; cytoplasm; guanyl-nucleotide exchange factor activity; GTPase activator activity; intracellular signal transduction; positive regulation of GTPase activity; regulation of cytokinesis, actomyosin contractile ring assembly; mitotic cytokinesis; nervous system development; cell cortex	4
Affx-1244925855	5	42602843	0.802059896058016	0.450249988739246	0.000676522207210706	0.000455245015236528	TRUE	TRUE	8.6964457325943e-10	0.000133856562360665	4.21462727835846e-08	TRUE	TRUE	0.000489851113623924	3.30993590029209	FALSE	0.0034568383980302	2.46132092259361	FALSE	0.100652893770196	0.997173734631639	FALSE	0.22443698225016	0.648905579395217	FALSE	NA	NA	FALSE	NA	NA	FALSE	FALSE	NA	-0.0628207321245295	0.012987012987013	0.0255136568500624	TRUE	-0.0108108108108108	1	1	FALSE	LOC111132188	uncharacterized LOC111132188, transcript variant X4			4
Affx-1246561032	9	91934433	0.802042901722918	0.451512094049818	0.000679157525792062	0.000455245015236528	TRUE	TRUE	1.62696285680907e-10	2.50423749882908e-05	8.95009828030408e-09	TRUE	TRUE	0.00157224555034854	2.80347962570535	FALSE	0.00740074252206161	2.13072470499112	FALSE	0.158619036414608	0.799644692720184	FALSE	0.421203868584324	0.375507648652009	FALSE	NA	NA	FALSE	NA	NA	FALSE	FALSE	NA	-0.127665640323868	0.000999000999000999	0.00258351074963301	TRUE	-0.00810810810810814	1	1	FALSE	LOC111112299	hepatoma-derived growth factor-related protein 2-like	GO:0005634	nucleus	4
Affx-1247531702	3	50013431	0.801620702292323	0.4381613440836	0.000681765179975979	0.000455359479292946	TRUE	TRUE	7.68618299538672e-10	0.000118306497283292	3.75099864563386e-08	TRUE	TRUE	0.0419573439474478	1.37719201202941	FALSE	0.00947724895071378	2.02331771107074	FALSE	0.205356270188092	0.687492032199099	FALSE	0.0388605519735936	1.41049103499245	FALSE	NA	NA	FALSE	NA	NA	FALSE	FALSE	NA	-0.0498916638157145	0.01998001998002	0.0373454538715922	TRUE	-0.0432432432432432	1	1	FALSE	LOC111125107	sister chromatid cohesion protein PDS5 homolog B-like	GO:0007064; GO:0005634; GO:0051301; GO:0006281; GO:0000785	mitotic sister chromatid cohesion; nucleus; cell division; DNA repair; chromatin	4
Affx-1246549893	3	28802788	0.801589332006539	0.45109319400027	0.000679518232921339	0.000455245015236528	TRUE	TRUE	2.58896881773062e-10	3.98496669393915e-05	1.38079234024226e-08	TRUE	TRUE	0.21188891782625	0.673891757082349	FALSE	0.000931319900421554	3.03090111695174	FALSE	0.258141200712897	0.588142674207557	FALSE	0.326328008116507	0.486345649937422	FALSE	NA	NA	FALSE	NA	NA	FALSE	TRUE	Chr3_sv	NA	NA	NA	FALSE	NA	NA	NA	FALSE					4
Affx-1246558194	6	35449156	0.801535573738842	0.451929192378722	0.00068190578788796	0.000455359479292946	TRUE	TRUE	2.98965489155822e-10	4.60170670563533e-05	1.57323306175567e-08	TRUE	TRUE	0.0188352870944932	1.72502775573128	FALSE	0.000577642973807635	3.23834050485449	FALSE	0.263483754650049	0.579246156479273	FALSE	0.983715876644441	0.00713031927537229	FALSE	NA	NA	FALSE	NA	NA	FALSE	FALSE	NA	-0.0605684798722773	0.00799200799200799	0.0165144326218152	TRUE	-0.00540540540540535	1	1	FALSE					4
Affx-1246560994	9	91912414	0.80148395396894	0.42475924507905	0.00068530656975585	0.000456028499622381	TRUE	TRUE	2.05276981223694e-11	3.15964382269321e-06	1.29546692197344e-09	TRUE	TRUE	0.00245958188122741	2.60913871489229	FALSE	0.00390019987603425	2.40891313583647	FALSE	NA	NA	FALSE	NA	NA	FALSE	0.890915091868802	0.0501636841673604	FALSE	0.443465567028957	0.353140095403527	FALSE	FALSE	NA	-0.0593283156574296	0.003996003996004	0.00888321465938794	TRUE	0.00540540540540535	0.510489510489511	0.79447707585871	FALSE	LOC111112160	abhydrolase domain-containing protein 2-like	GO:0003677; GO:0008270; GO:0046872; GO:0016020; GO:0047372; GO:0046464; GO:0008126; GO:0043401; GO:0048240; GO:0051792; GO:0051793; GO:0036126; GO:0097524; GO:0034338	DNA binding; zinc ion binding; metal ion binding; membrane; monoacylglycerol lipase activity; acylglycerol catabolic process; acetylesterase activity; steroid hormone receptor signaling pathway; sperm capacitation; medium-chain fatty acid biosynthetic process; medium-chain fatty acid catabolic process; ; sperm plasma membrane; short-chain carboxylesterase activity	4
Affx-1244924054	2	51789239	0.801416933501231	0.451929192378722	0.000685830924241682	0.000456167112437248	TRUE	TRUE	6.93511665228729e-11	1.06746009023671e-05	4.05415909698713e-09	TRUE	TRUE	0.00722211363204706	2.14133568270748	FALSE	0.00261818649442785	2.581999421721	FALSE	0.0513724770648837	1.28926949307118	FALSE	0.673737949353869	0.171508989635887	FALSE	NA	NA	FALSE	NA	NA	FALSE	FALSE	NA	-0.0903894400729843	0.000999000999000999	0.00258351074963301	TRUE	-0.00540540540540535	1	1	FALSE	LOC111122052	threonylcarbamoyladenosine tRNA methylthiotransferase-like, transcript variant X1	GO:0003824; GO:0051539; GO:0051536; GO:0016740; GO:0006400; GO:0035598; GO:0035600; GO:0035596; GO:0046872; GO:0016020; GO:0005783; GO:0005789; GO:0008033	catalytic activity; 4 iron, 4 sulfur cluster binding; iron-sulfur cluster binding; transferase activity; tRNA modification; N6-threonylcarbomyladenosine methylthiotransferase activity; tRNA methylthiolation; methylthiotransferase activity; metal ion binding; membrane; endoplasmic reticulum; endoplasmic reticulum membrane; tRNA processing	4
Affx-1246546091	1	29711119	0.801373419978599	0.4527579838746	0.000688160469650034	0.000456717022489903	TRUE	TRUE	4.81437222068872e-11	7.41032986580628e-06	2.87668084852728e-09	TRUE	TRUE	0.0109656968957834	1.95996376267541	FALSE	0.000116231664447526	3.93467554301705	FALSE	0.53055979373542	0.27526566430553	FALSE	0.967041076084896	0.0145550784111703	FALSE	NA	NA	FALSE	NA	NA	FALSE	FALSE	NA	-0.0583162276200251	0.017982017982018	0.0339544612117014	TRUE	-0.00540540540540535	1	1	FALSE	LOC111112419	uncharacterized LOC111112419, transcript variant X1	GO:0016020;	membrane;	4
Affx-1247236891	2	53776149	0.801214843311669	0.415094815548849	0.000689006297739159	0.000456717022489903	TRUE	TRUE	2.05803147096936e-11	3.16774262043075e-06	1.29825517230769e-09	TRUE	TRUE	0.00496921984035763	2.30371178946049	FALSE	0.00222252738281603	2.65315287956691	FALSE	NA	NA	FALSE	NA	NA	FALSE	0.0979239313885736	1.00911115906606	FALSE	0.0249763945226765	1.60247025418924	FALSE	FALSE	NA	-0.0843739308929182	0.000999000999000999	0.00258351074963301	TRUE	-0.0837837837837838	0.999000999000999	1	FALSE	LOC111120390	annexin A4-like	GO:0005509; GO:0005544; GO:0046872; GO:0005576; GO:0005886; GO:0005737; GO:0005634; GO:0001786; GO:0031410; GO:0012506; GO:0042589; GO:0043657	calcium ion binding; calcium-dependent phospholipid binding; metal ion binding; extracellular region; plasma membrane; cytoplasm; nucleus; phosphatidylserine binding; cytoplasmic vesicle; vesicle membrane; ; host cell	4
Affx-1246560520	9	71168139	0.800942994415667	0.45067249223008	0.000689569012435109	0.000456717022489903	TRUE	TRUE	6.88961087826065e-11	1.06045579599276e-05	4.02908737079315e-09	TRUE	TRUE	0.0901057127313236	1.04524767373747	FALSE	0.000102564971306097	3.98900093713803	FALSE	0.73285231744006	0.134983534476004	FALSE	0.962708824135839	0.0165050474473876	FALSE	NA	NA	FALSE	NA	NA	FALSE	FALSE	NA	-0.076605086098757	0.001998001998002	0.00481850612398915	TRUE	-0.0108108108108108	1	1	FALSE	LOC111112808	ubiquitin carboxyl-terminal hydrolase 40-like	GO:0004843; GO:0016579; GO:0005634; GO:0005829	cysteine-type deubiquitinase activity; protein deubiquitination; nucleus; cytosol	4
Affx-1246546420	1	40438223	0.800863667214652	0.454393946218639	0.000692447601425838	0.000456717022489903	TRUE	TRUE	2.03284962967987e-10	3.12898247849956e-05	1.10369752328027e-08	TRUE	TRUE	0.716792560416731	0.144606510860898	FALSE	0.000106913040069968	3.9709693211238	FALSE	0.272393700589459	0.564802940191232	FALSE	0.493335656169829	0.306857494474642	FALSE	NA	NA	FALSE	NA	NA	FALSE	FALSE	NA	-0.0996692895427073	0.000999000999000999	0.00258351074963301	TRUE	-0.00270270270270268	1	1	FALSE					4
Affx-1246560498	9	71126599	0.800751858858299	0.402489977928922	0.000680164435531427	0.000455245015236528	TRUE	TRUE	6.48665636775384e-09	0.000998432634781039	2.69919609294685e-07	TRUE	TRUE	0.0463655339244488	1.33380473471404	FALSE	0.0494756351394681	1.30560862186546	FALSE	NA	NA	FALSE	NA	NA	FALSE	0.340670111629815	0.467665967176582	FALSE	0.140247734287653	0.853104146074068	FALSE	FALSE	NA	-0.0457007640551944	0.003996003996004	0.00888321465938794	TRUE	0.0189189189189189	0.402597402597403	0.650683816038147	FALSE	LOC111114583	uncharacterized phosphotransferase YvkC-like, transcript variant X2	GO:0005524; GO:0016772; GO:0016301; GO:0016310	ATP binding; transferase activity, transferring phosphorus-containing groups; kinase activity; phosphorylation	4
Affx-1245112166	4	6877266	0.800604305494014	0.35003918742399	0.000686690673898926	0.000456528576382981	TRUE	TRUE	6.90347649465997e-05	1	0.00117895825171501	FALSE	TRUE	0.302906524349972	0.518691372231109	FALSE	0.0228173530417761	1.6417347379207	FALSE	NA	NA	FALSE	NA	NA	FALSE	0.40994918838658	0.387269969062802	FALSE	0.0849844637624833	1.07066046156726	FALSE	FALSE	NA	-0.0253164556962026	0.021978021978022	0.0404524071080033	TRUE	0.737837837837838	0.000999000999000999	0.00233212448882205	TRUE	LOC111128607	serine/Arginine-related protein 53-like, transcript variant X3			4
Affx-1247840764	4	27207256	0.800371279858905	0.36991576955993	0.000682794346333671	0.000455359479292946	TRUE	TRUE	9.33231015381976e-07	0.143643851118609	2.51733642350049e-05	FALSE	TRUE	0.164120580768377	0.784836954878076	FALSE	0.317033991636183	0.498894171256686	FALSE	NA	NA	FALSE	NA	NA	FALSE	0.100914019525235	0.996048495016826	FALSE	0.208734513898945	0.680405735138794	FALSE	FALSE	NA	-0.0253164556962026	0.004995004995005	0.0108303277317362	TRUE	0.521621621621622	0.000999000999000999	0.00233212448882205	TRUE	LOC111131386	mesenchyme-specific cell surface glycoprotein-like	GO:0005515	protein binding	4
Affx-1244925938	5	43837378	0.799391984897224	0.399503625962794	0.000694645729501397	0.000456717022489903	TRUE	TRUE	3.99383778641896e-08	0.00614735505923392	1.4220113484233e-06	TRUE	TRUE	0.691300651761382	0.160333033662571	FALSE	0.724688476901032	0.139848644239998	FALSE	NA	NA	FALSE	NA	NA	FALSE	0.806233513407723	0.0935391531123448	FALSE	0.596205061002672	0.224604341694524	FALSE	FALSE	NA	0.00353518075037063	0.654345654345654	0.698187065148944	FALSE	0.4	0.000999000999000999	0.00233212448882205	TRUE	LOC111133379	H(+)/Cl(-) exchange transporter 7-like, transcript variant X9	GO:0016020; GO:0055085; GO:0006821; GO:0006811; GO:0015108; GO:1902476; GO:0005765; GO:0005254	membrane; transmembrane transport; chloride transport; monoatomic ion transport; chloride transmembrane transporter activity; chloride transmembrane transport; lysosomal membrane; chloride channel activity	4
Affx-1246561110	9	97437763	0.799388761789904	0.38710778793748	0.000696862273578791	0.000456717022489903	TRUE	TRUE	4.48071327557913e-10	6.89675868090416e-05	2.28445136830214e-08	TRUE	TRUE	0.0456484707705208	1.34057376680545	FALSE	0.370824410269174	0.430831685271144	FALSE	NA	NA	FALSE	NA	NA	FALSE	0.453199599896982	0.343710482221283	FALSE	0.633433089466857	0.198299253566709	FALSE	FALSE	NA	-0.00477534496521836	0.3996003996004	0.459552897818098	FALSE	0.221621621621622	0.000999000999000999	0.00233212448882205	TRUE	LOC111113248	mRNA-decapping enzyme 1B-like	GO:0008047; GO:0000290; GO:0043085; GO:0005737; GO:0003729; GO:0006397; GO:0000932; GO:0000184; GO:0031087	enzyme activator activity; ; positive regulation of catalytic activity; cytoplasm; mRNA binding; mRNA processing; P-body; deadenylation-independent decapping of nuclear-transcribed mRNA	4
Affx-1247957762	4	44571062	0.799341296502208	0.453169677041575	0.000697870801954492	0.000456717022489903	TRUE	TRUE	6.42407411837167e-10	9.88799912373886e-05	3.17942094010896e-08	TRUE	TRUE	0.140503425124704	0.852313088608525	FALSE	9.17179703106167e-08	7.03754556463391	TRUE	0.447666025157584	0.349045864398053	FALSE	0.476095727126021	0.32230571622328	FALSE	NA	NA	FALSE	NA	NA	FALSE	FALSE	NA	-0.0497348614437222	0.028971028971029	0.0517093212745387	FALSE	-0.00540540540540535	1	1	FALSE	LOC111128485	gonadotropin-releasing hormone receptor-like	GO:0016020; GO:0007186; GO:0004930; GO:0005886; GO:0042277; GO:0032870	membrane; G protein-coupled receptor signaling pathway; G protein-coupled receptor activity; plasma membrane; peptide binding; cellular response to hormone stimulus	4
Affx-1246545526	1	2386358	0.799270476846333	0.425797036169542	0.000695325276302894	0.000456717022489903	TRUE	TRUE	1.23677367327624e-08	0.00190365440564352	4.90253516776594e-07	TRUE	TRUE	0.1715524578193	0.765603055458505	FALSE	0.792472286197275	0.101015916696394	FALSE	NA	NA	FALSE	NA	NA	FALSE	0.335115423892185	0.474805583035777	FALSE	0.0653376426132562	1.18483653895338	FALSE	FALSE	NA	-0.0313319648762688	0.0729270729270729	0.115408862981679	FALSE	0.224324324324324	0.000999000999000999	0.00233212448882205	TRUE	LOC111099207	organic cation transporter protein-like	GO:0016020; GO:0022857; GO:0055085	membrane; transmembrane transporter activity; transmembrane transport	4
Affx-1246552944	4	35903446	0.799089498277297	0.410612134588532	0.000698800838288438	0.000456717022489903	TRUE	TRUE	2.6268786039838e-10	4.0433178160379e-05	1.39955618415988e-08	TRUE	TRUE	0.0285287103658574	1.54471786008673	FALSE	0.116395158129188	0.934065085334858	FALSE	NA	NA	FALSE	NA	NA	FALSE	0.786412878475225	0.10434938301299	FALSE	0.282689065404381	0.548690989976635	FALSE	FALSE	NA	-0.0366917550461854	0.024975024975025	0.0453511102266017	TRUE	0.0675675675675677	0.0779220779220779	0.148757890404463	FALSE	LOC111131504	uncharacterized LOC111131504			4
Affx-1246554492	5	16966420	0.799087961837945	0.432859781090942	0.0006960576355588	0.000456717022489903	TRUE	TRUE	2.39881089630663e-09	0.000369227371970413	1.0692944453241e-07	TRUE	TRUE	0.0795420287913735	1.09940333613528	FALSE	0.0102506248909003	1.989249658667	FALSE	NA	NA	FALSE	NA	NA	FALSE	NA	NA	FALSE	NA	NA	FALSE	FALSE	NA	-0.16622476907287	0.000999000999000999	0.00258351074963301	TRUE	-0.0135135135135135	0.708291708291708	1	FALSE	LOC111132218	agglutinin-like protein 6			4
Affx-1246557573	5	87109352	0.798961141956968	0.451929192378722	0.000702115419322968	0.000456717022489903	TRUE	TRUE	7.22266869046224e-10	0.000111172038750464	3.54051078823133e-08	TRUE	TRUE	0.0007121534582217	3.1474264124337	FALSE	0.0164662692277887	1.78340478803861	FALSE	0.268134019490374	0.571648081430581	FALSE	0.106350967333656	0.973258555542555	FALSE	NA	NA	FALSE	NA	NA	FALSE	FALSE	NA	-0.140323868171969	0.000999000999000999	0.00258351074963301	TRUE	0.0216216216216216	0.144855144855145	0.264335598546991	FALSE	LOC111135935	monocarboxylate transporter 4-like, transcript variant X2	GO:0022857; GO:0055085; GO:0016020; GO:0008028; GO:0015718	transmembrane transporter activity; transmembrane transport; membrane; monocarboxylic acid transmembrane transporter activity; monocarboxylic acid transport	4
Affx-1246547730	2	10162007	0.79887826766677	0.398296473131841	0.000698154020070785	0.000456717022489903	TRUE	TRUE	1.65729762619225e-07	0.0255092907921137	5.19374502290019e-06	TRUE	TRUE	0.224479693039746	0.648822940182588	FALSE	0.592152239366274	0.227566623991886	FALSE	NA	NA	FALSE	NA	NA	FALSE	0.239000934552074	0.621600400850962	FALSE	0.128736736932608	0.890297503053268	FALSE	FALSE	NA	-0.0165782871479074	0.183816183816184	0.239583558492307	FALSE	0.502702702702703	0.000999000999000999	0.00233212448882205	TRUE	LOC111121005; LOC111121004	AP-1 complex-associated regulatory protein-like; uncharacterized LOC111121004	GO:0035650; GO:0034315; GO:0048203; GO:1900025; GO:2000146; GO:0005829; GO:0016020	AP-1 adaptor complex binding; regulation of Arp2/3 complex-mediated actin nucleation; vesicle targeting, trans-Golgi to endosome; negative regulation of substrate adhesion-dependent cell spreading; negative regulation of cell motility; cytosol; membrane	4
Affx-1246729548	1	36220533	0.798661696760821	0.45479843250304	0.000707678006657275	0.000456717022489903	TRUE	TRUE	1.64680211858295e-09	0.000253477428894406	7.58914457767682e-08	TRUE	TRUE	0.000628976389238453	3.20136565696476	FALSE	0.0114237852263731	1.94218997047317	FALSE	5.96796074470178e-05	4.22417404217337	FALSE	0.0830586557967448	1.08061510169689	FALSE	NA	NA	FALSE	NA	NA	FALSE	FALSE	NA	-0.251724826091915	0.000999000999000999	0.00258351074963301	TRUE	-0.0108108108108108	1	1	FALSE	LOC111107270	body wall muscle protein HR-29-like	GO:0005737; GO:0051082; GO:0005634; GO:0009408; GO:0042026	cytoplasm; unfolded protein binding; nucleus; response to heat;	4
Affx-1246547792	2	12643133	0.798482628108398	0.416746092518355	0.00070532285066105	0.000456717022489903	TRUE	TRUE	6.68802243591628e-10	0.000102942710135867	3.30300641792413e-08	TRUE	TRUE	0.0358620198447085	1.44536525346019	FALSE	0.0196505802982791	1.70662462001531	FALSE	NA	NA	FALSE	NA	NA	FALSE	0.350057032329995	0.455861193340033	FALSE	0.441614254506966	0.354956916814626	FALSE	FALSE	NA	0.00213821416353066	0.612387612387612	0.659384524548698	FALSE	0.205405405405405	0.000999000999000999	0.00233212448882205	TRUE					4
Affx-1246555300	5	43840675	0.798193833443931	0.397082113418314	0.000706520804715227	0.000456717022489903	TRUE	TRUE	1.08650378973313e-08	0.00167235749819512	4.34491425875584e-07	TRUE	TRUE	0.985494409723353	0.0063458349392676	FALSE	0.591074962924064	0.228357436344245	FALSE	NA	NA	FALSE	NA	NA	FALSE	0.608280674606745	0.215895981079364	FALSE	0.22257909481301	0.652515628113175	FALSE	FALSE	NA	0.0012829284981184	0.619380619380619	0.66536293712103	FALSE	0.378378378378378	0.000999000999000999	0.00233212448882205	TRUE	LOC111133379	H(+)/Cl(-) exchange transporter 7-like, transcript variant X9	GO:0016020; GO:0055085; GO:0006821; GO:0006811; GO:0015108; GO:1902476; GO:0005765; GO:0005254	membrane; transmembrane transport; chloride transport; monoatomic ion transport; chloride transmembrane transporter activity; chloride transmembrane transport; lysosomal membrane; chloride channel activity	4
Affx-1246546024	1	28073291	0.798139555419746	0.453169677041575	0.000709180994205472	0.000456717022489903	TRUE	TRUE	1.0277073032722e-10	1.5818573582696e-05	5.85439436813322e-09	TRUE	TRUE	0.0650416561040234	1.18680840917779	FALSE	0.0468753034264053	1.32905590804317	FALSE	0.362748363330874	0.440394538360864	FALSE	0.187085713658097	0.727959375067301	FALSE	NA	NA	FALSE	NA	NA	FALSE	FALSE	NA	-0.0657714676702018	0.00599400599400599	0.0127617292427127	TRUE	-0.00270270270270268	1	1	FALSE	LOC111101885	putative mediator of RNA polymerase II transcription subunit 26			4
Affx-1246549747	3	20649133	0.798067592164717	0.401300842304401	0.000682395810541969	0.000455359479292946	TRUE	TRUE	4.02854774482608e-06	0.620078097431375	9.43371515946106e-05	FALSE	TRUE	0.161900045719164	0.790753028605626	FALSE	0.632412478706114	0.19899956919565	FALSE	NA	NA	FALSE	NA	NA	FALSE	0.497143512102917	0.303518223907484	FALSE	0.839507227520649	0.0759755605636643	FALSE	FALSE	NA	-0.122077773976508	0.000999000999000999	0.00258351074963301	TRUE	0.372972972972973	0.000999000999000999	0.00233212448882205	TRUE					4
Affx-1246550821	3	49495525	0.79776137903544	0.45109319400027	0.000707005495214963	0.000456717022489903	TRUE	TRUE	5.24051991434992e-09	0.000806626065736654	2.21181730806481e-07	TRUE	TRUE	0.00452912223948525	2.34398595769693	FALSE	0.166624849445805	0.778260229985501	FALSE	3.26251414814173e-05	4.48644759629839	FALSE	0.0217556447067173	1.66242804229905	FALSE	NA	NA	FALSE	NA	NA	FALSE	FALSE	NA	-0.236115862698141	0.000999000999000999	0.00258351074963301	TRUE	0.0297297297297298	0.108891108891109	0.203121684777693	FALSE	LOC111126554	uncharacterized LOC111126554	GO:0016020	membrane	4
Affx-1246554908	5	35377823	0.797628656673776	0.454393946218639	0.000708754824406466	0.000456717022489903	TRUE	TRUE	4.49553853374475e-09	0.000691957786652525	1.9136000737072e-07	TRUE	TRUE	0.000213563711255363	3.67047254069051	FALSE	0.00172243656228265	2.76385676428706	FALSE	0.364439672760552	0.438374351997754	FALSE	0.749337492516871	0.125322537272666	FALSE	NA	NA	FALSE	NA	NA	FALSE	FALSE	NA	-0.128364123617288	0.000999000999000999	0.00258351074963301	TRUE	0.0108108108108108	0.286713286713287	0.491483153407063	FALSE	LOC111136082	high affinity cGMP-specific 3',5'-cyclic phosphodiesterase 9A-like, transcript variant X2	GO:0007165; GO:0004114; GO:0008081; GO:0046872; GO:0016787	signal transduction; 3',5'-cyclic-nucleotide phosphodiesterase activity; phosphoric diester hydrolase activity; metal ion binding; hydrolase activity	4
Affx-1247605512	3	59035659	0.797594202818885	0.493023737669474	0.000710936251340444	0.000456717022489903	TRUE	FALSE	1.71265766286079e-21	2.63613980125196e-16	3.38835450032386e-19	TRUE	TRUE	4.04530709880846e-27	26.3930485034076	TRUE	4.77084345528523e-18	17.3214048336237	TRUE	0.160166243645426	0.795429009745483	FALSE	0.867827077815817	0.0615668032013606	FALSE	NA	NA	FALSE	NA	NA	FALSE	FALSE	NA	NA	NA	NA	FALSE	NA	NA	NA	FALSE	LOC111122815	flotillin-1-like, transcript variant X5	GO:0016020; GO:0005886; GO:0072659; GO:0031410; GO:0002020; GO:0002090; GO:0045807; GO:0070528; GO:1901890; GO:2000049; GO:0016600	membrane; plasma membrane; protein localization to plasma membrane; cytoplasmic vesicle; protease binding; regulation of receptor internalization; positive regulation of endocytosis; ; positive regulation of cell junction assembly; positive regulation of cell-cell adhesion mediated by cadherin	4
Affx-1246561049	9	97404932	0.797480768391952	0.378664024143057	0.000709756883642276	0.000456717022489903	TRUE	TRUE	1.53975136105844e-08	0.00237000069245475	5.98938764835672e-07	TRUE	TRUE	0.0893416884337115	1.04894584422466	FALSE	0.661490531973636	0.179476367562695	FALSE	NA	NA	FALSE	NA	NA	FALSE	0.0272346995708275	1.56487741111791	FALSE	0.437907594276406	0.358617523125439	FALSE	FALSE	NA	-0.00815372334359676	0.247752247752248	0.307995279731484	FALSE	0.259459459459459	0.000999000999000999	0.00233212448882205	TRUE					4
Affx-1245172048	5	16927623	0.797471525843484	0.4567938381154	0.000711808216026677	0.000456717022489903	TRUE	TRUE	1.78364123221147e-09	0.000274539842103222	8.15626387710107e-08	TRUE	TRUE	0.00273504247194152	2.56303592520382	FALSE	0.0132367101793671	1.87821994000824	FALSE	0.0341797900934483	1.46623060871701	FALSE	0.173991780962372	0.759471266470245	FALSE	NA	NA	FALSE	NA	NA	FALSE	FALSE	NA	-0.26325692781389	0.000999000999000999	0.00258351074963301	TRUE	-0.00540540540540535	1	1	FALSE	LOC111133119	solute carrier family 13 member 5-like, transcript variant X3	GO:0016020; GO:0022857; GO:0055085; GO:0005886; GO:0015141; GO:0071422	membrane; transmembrane transporter activity; transmembrane transport; plasma membrane; succinate transmembrane transporter activity; succinate transmembrane transport	4
Affx-1246561018	9	91918663	0.797411688409226	0.425797036169542	0.000713576260191084	0.000456717022489903	TRUE	TRUE	5.80625338166747e-11	8.93704326759639e-06	3.42546694810134e-09	TRUE	TRUE	0.00188025411524129	2.72578345212509	FALSE	0.00266590997812442	2.57415451983735	FALSE	NA	NA	FALSE	NA	NA	FALSE	0.789612766880643	0.102585838376679	FALSE	0.692187637457681	0.159776161516691	FALSE	FALSE	NA	-0.0570760634051773	0.004995004995005	0.0108303277317362	TRUE	-0.0108108108108108	0.715284715284715	1	FALSE	LOC111112160	abhydrolase domain-containing protein 2-like	GO:0003677; GO:0008270; GO:0046872; GO:0016020; GO:0047372; GO:0046464; GO:0008126; GO:0043401; GO:0048240; GO:0051792; GO:0051793; GO:0036126; GO:0097524; GO:0034338	DNA binding; zinc ion binding; metal ion binding; membrane; monoacylglycerol lipase activity; acylglycerol catabolic process; acetylesterase activity; steroid hormone receptor signaling pathway; sperm capacitation; medium-chain fatty acid biosynthetic process; medium-chain fatty acid catabolic process; ; sperm plasma membrane; short-chain carboxylesterase activity	4
Affx-1246441081	9	80895645	0.797219601473261	0.357300121616144	0.000705901801225206	0.000456717022489903	TRUE	TRUE	3.46479004253252e-05	1	0.00063861088269267	FALSE	TRUE	0.255452856211679	0.59268923711937	FALSE	0.045796469998901	1.33916799621188	FALSE	NA	NA	FALSE	NA	NA	FALSE	0.00388110016206324	2.41104514899664	FALSE	0.302563458130981	0.519183524727817	FALSE	FALSE	NA	-0.0316455696202531	0.001998001998002	0.00481850612398915	TRUE	0.664864864864865	0.000999000999000999	0.00233212448882205	TRUE					4
Affx-1246066108	8	33516205	0.797211667962331	0.394014684023242	0.000716597653804385	0.000456717022489903	TRUE	FALSE	9.9532675373045e-20	1.53201689260945e-14	1.68910351996631e-17	TRUE	TRUE	1.59258812304641e-12	11.7978965274109	TRUE	5.87087347237045e-11	10.23129727933	TRUE	1.76117347063715e-06	5.75419786513999	FALSE	0.917427466615515	0.0374282617830757	FALSE	NA	NA	FALSE	NA	NA	FALSE	FALSE	NA	NA	NA	NA	FALSE	NA	NA	NA	FALSE	LOC111108186	uncharacterized LOC111108186, transcript variant X1	GO:0005509; GO:0016020; GO:0007160; GO:0005576	calcium ion binding; membrane; cell-matrix adhesion; extracellular region	4
Affx-1246555285	5	43837156	0.797092231029526	0.396472230980586	0.000708448309641119	0.000456717022489903	TRUE	TRUE	1.79583233368422e-07	0.0276416308633009	5.59207583720431e-06	TRUE	TRUE	0.735472599379118	0.133433502623899	FALSE	0.948006927123623	0.023188489243607	FALSE	NA	NA	FALSE	NA	NA	FALSE	0.836398806633253	0.0775865955016194	FALSE	0.640558040837807	0.193441512798986	FALSE	FALSE	NA	0.00240905462424446	0.669330669330669	0.711846204074183	FALSE	0.437837837837838	0.000999000999000999	0.00233212448882205	TRUE	LOC111133379	H(+)/Cl(-) exchange transporter 7-like, transcript variant X9	GO:0016020; GO:0055085; GO:0006821; GO:0006811; GO:0015108; GO:1902476; GO:0005765; GO:0005254	membrane; transmembrane transport; chloride transport; monoatomic ion transport; chloride transmembrane transporter activity; chloride transmembrane transport; lysosomal membrane; chloride channel activity	4
Affx-1246549454	2	51791544	0.797065973098203	0.4527579838746	0.000711602329262151	0.000456717022489903	TRUE	TRUE	1.37382253325638e-09	0.000211460138141355	6.41514738556152e-08	TRUE	TRUE	0.0276633458854087	1.55809529307377	FALSE	0.00222419404463526	2.65282732642535	FALSE	0.0720694938795859	1.14224852783753	FALSE	0.796158648802379	0.0990003827219147	FALSE	NA	NA	FALSE	NA	NA	FALSE	FALSE	NA	-0.0806819477705554	0.003996003996004	0.00888321465938794	TRUE	-0.00540540540540535	1	1	FALSE					4
Affx-1246549405	2	45206870	0.797059573767369	0.375335345254718	0.000716211346726725	0.000456717022489903	TRUE	TRUE	1.52610281570966e-09	0.000234899271496846	7.0667650871494e-08	TRUE	TRUE	0.0892670358785475	1.04930888578134	FALSE	0.969717728336354	0.0133546645648775	FALSE	NA	NA	FALSE	NA	NA	FALSE	0.730181230851716	0.136569334687159	FALSE	0.887736684749562	0.0517158330034329	FALSE	FALSE	NA	-0.010405975595849	0.186813186813187	0.24274763923064	FALSE	0.364864864864865	0.000999000999000999	0.00233212448882205	TRUE	LOC111120338	RYamide receptor-like	GO:0016020; GO:0007186; GO:0004930; GO:0004983; GO:0007165; GO:0005886; GO:0007218	membrane; G protein-coupled receptor signaling pathway; G protein-coupled receptor activity; neuropeptide Y receptor activity; signal transduction; plasma membrane; neuropeptide signaling pathway	4
Affx-1246066352	8	33537556	0.796915389983743	0.392775100220711	0.000717480402419701	0.000456717022489903	TRUE	FALSE	9.8388800931834e-20	1.51441026282288e-14	1.67338150588164e-17	TRUE	TRUE	1.50919024189411e-12	11.8212560115185	TRUE	5.80081862723501e-11	10.2365107132986	TRUE	1.61383225303248e-06	5.79214160924743	FALSE	0.85638787322701	0.0673294911065591	FALSE	NA	NA	FALSE	NA	NA	FALSE	FALSE	NA	NA	NA	NA	FALSE	NA	NA	NA	FALSE	LOC111108186	uncharacterized LOC111108186, transcript variant X1	GO:0005509; GO:0016020; GO:0007160; GO:0005576	calcium ion binding; membrane; cell-matrix adhesion; extracellular region	4
Affx-1246553136	4	44735350	0.796483056677635	0.432367010495023	0.000715354282335712	0.000456717022489903	TRUE	TRUE	1.36013011904077e-09	0.000209352588052874	6.35909008452617e-08	TRUE	TRUE	0.098010061886919	1.00872933657636	FALSE	0.346965740530782	0.459713405419423	FALSE	NA	NA	FALSE	NA	NA	FALSE	NA	NA	FALSE	NA	NA	FALSE	FALSE	NA	-0.025701334245638	0.118881118881119	0.175690442890443	FALSE	0.197297297297297	0.000999000999000999	0.00233212448882205	TRUE	LOC111128337	C-1-tetrahydrofolate synthase, cytoplasmic-like	GO:0005524; GO:0003824; GO:0004329; GO:0004488; GO:0016491; GO:0016787; GO:0005737; GO:0000166; GO:0005829; GO:0016874; GO:0006164; GO:0006730; GO:0035999; GO:0004477; GO:0009069; GO:0006555; GO:0009257	ATP binding; catalytic activity; formate-tetrahydrofolate ligase activity; methylenetetrahydrofolate dehydrogenase (NADP+) activity; oxidoreductase activity; hydrolase activity; cytoplasm; nucleotide binding; cytosol; ligase activity; purine nucleotide biosynthetic process; one-carbon metabolic process; tetrahydrofolate interconversion; methenyltetrahydrofolate cyclohydrolase activity; serine family amino acid metabolic process; methionine metabolic process; 10-formyltetrahydrofolate biosynthetic process	4
Affx-1245859976	7	1657305	0.796466114588304	0.377337957749651	0.000728749297367548	0.000458375139734405	TRUE	TRUE	3.14586864387945e-11	4.84215247534568e-06	1.92914441248832e-09	TRUE	TRUE	0.0200200113594164	1.6985356804366	FALSE	0.000240655930077397	3.61860343226977	FALSE	NA	NA	FALSE	NA	NA	FALSE	0.616421883353181	0.210121951960701	FALSE	0.243870492535332	0.61284074459947	FALSE	TRUE	Chr7a_sv	-0.00632911392405067	0.144855144855145	0.204897195708834	FALSE	-0.17027027027027	1	1	FALSE	LOC111102475	negative elongation factor D-like, transcript variant X2	GO:0005634; GO:0045892; GO:0003723; GO:0034244; GO:0032021	nucleus; negative regulation of DNA-templated transcription; RNA binding; negative regulation of transcription elongation by RNA polymerase II;	4
Affx-1247149561	2	40642536	0.796456735496552	0.383896220890951	0.000712414960167607	0.000456717022489903	TRUE	TRUE	1.08423719104494e-06	0.166886872682829	2.87934562944839e-05	FALSE	TRUE	0.237437008758634	0.624451587626649	FALSE	0.182149229726747	0.739572660964095	FALSE	NA	NA	FALSE	NA	NA	FALSE	0.488441345474651	0.311187581108198	FALSE	0.201124586499146	0.696534835777059	FALSE	FALSE	NA	-0.0416239023833961	0.001998001998002	0.00481850612398915	TRUE	0.545945945945946	0.000999000999000999	0.00233212448882205	TRUE					4
Affx-1246534194	3	52233518	0.796319068733638	0.379324354758795	0.000713042205340297	0.000456717022489903	TRUE	TRUE	1.1065879193281e-05	1	0.000232623762811938	FALSE	TRUE	0.192513279936389	0.715539306653321	FALSE	0.136935728945295	0.863483221995334	FALSE	NA	NA	FALSE	NA	NA	FALSE	0.0838192723580446	1.07665611363171	FALSE	0.0521632676088216	1.28263521137062	FALSE	FALSE	NA	-0.0617373702816741	0.000999000999000999	0.00258351074963301	TRUE	0.651351351351351	0.000999000999000999	0.00233212448882205	TRUE					4
Affx-1246546240	1	34002238	0.796252686874238	0.390902211612089	0.000708879023830766	0.000456717022489903	TRUE	TRUE	1.0179665476833e-08	0.00156686428985961	4.09530656000942e-07	TRUE	TRUE	0.046689948379044	1.33077660623002	FALSE	0.166383443572498	0.778889891523903	FALSE	NA	NA	FALSE	NA	NA	FALSE	0.415051903498301	0.381897590050776	FALSE	0.424136230223415	0.372494628002317	FALSE	FALSE	NA	-0.040925419089976	0.002997002997003	0.00691769704680992	TRUE	0.0729729729729729	0.112887112887113	0.209447733384794	FALSE	LOC111137455	uncharacterized LOC111137455	GO:0005737	cytoplasm	4
Affx-1246558871	7	598856	0.796168352864225	0.379324354758795	0.000720630992541604	0.000457376632111119	TRUE	TRUE	1.29095414333533e-09	0.000198704952696317	6.07660405799134e-08	TRUE	TRUE	0.032803688260268	1.48407732393982	FALSE	0.00113065984591321	2.94666803102696	FALSE	NA	NA	FALSE	NA	NA	FALSE	0.233122050281441	0.632416645987603	FALSE	0.625421841498691	0.203826956037244	FALSE	TRUE	Chr7a_sv	-0.0126582278481012	0.142857142857143	0.203420936720012	FALSE	-0.132432432432432	1	1	FALSE	LOC111103801	cell division cycle 5-like protein	GO:0000398; GO:0000974; GO:0005634; GO:0003677; GO:0006281; GO:0000977; GO:0006357; GO:0000981; GO:0006397; GO:0005681; GO:0008380; GO:0006974; GO:0006355	mRNA splicing, via spliceosome; Prp19 complex; nucleus; DNA binding; DNA repair; RNA polymerase II transcription regulatory region sequence-specific DNA binding; regulation of transcription by RNA polymerase II; DNA-binding transcription factor activity, RNA polymerase II-specific; mRNA processing; spliceosomal complex; RNA splicing; DNA damage response; regulation of DNA-templated transcription	4
Affx-1246553962	5	7932594	0.796077543665546	0.455601999909914	0.000720895414885625	0.000457376632111119	TRUE	TRUE	2.86262720812775e-09	0.000440618442502232	1.25890983572066e-07	TRUE	TRUE	0.00149931575934244	2.82410689410382	FALSE	6.68945992123595e-05	4.17460894392055	FALSE	0.0270083192749427	1.56850244107465	FALSE	0.0811269998530574	1.09083458431247	FALSE	NA	NA	FALSE	NA	NA	FALSE	FALSE	NA	-0.184627665640324	0.000999000999000999	0.00258351074963301	TRUE	-0.00540540540540535	1	1	FALSE					4
Affx-1246550510	3	35481811	0.795685792949055	0.376004684473672	0.000715635332836362	0.000456717022489903	TRUE	TRUE	1.45221333531209e-07	0.0223526128784573	4.60783609120949e-06	TRUE	TRUE	0.148071157107775	0.829529529789802	FALSE	0.442214670459055	0.354366853811286	FALSE	NA	NA	FALSE	NA	NA	FALSE	0.929689812022114	0.0316619282180159	FALSE	0.577573282514411	0.238392904643629	FALSE	FALSE	NA	0.00225225225225223	1	1	FALSE	0.227027027027027	0.000999000999000999	0.00233212448882205	TRUE	LOC111125192	SUN domain-containing ossification factor-like	GO:0016020; GO:0005737; GO:0034975; GO:0012505	membrane; cytoplasm; protein folding in endoplasmic reticulum; endomembrane system	4
Affx-1246552425	4	16726463	0.795611617780619	0.448541957569479	0.000728593508269926	0.000458375139734405	TRUE	TRUE	8.63928139125157e-11	1.32976683102283e-05	4.98226613346884e-09	TRUE	TRUE	0.368861523171406	0.433136644707741	FALSE	0.0001018672910013	3.99196524305958	FALSE	0.0984856206573246	1.00662717381756	FALSE	0.339327790914097	0.469380570221128	FALSE	NA	NA	FALSE	NA	NA	FALSE	FALSE	NA	-0.10755217242559	0.000999000999000999	0.00258351074963301	TRUE	-0.00540540540540546	0.734265734265734	1	FALSE					4
Affx-1246561001	9	91914771	0.795472220444451	0.426313229133823	0.000727471049003503	0.000458307819319827	TRUE	TRUE	7.92931923101913e-11	1.2204887453577e-05	4.60214459033822e-09	TRUE	TRUE	0.00218203719691942	2.66113785032002	FALSE	0.00340424688464382	2.46797895130472	FALSE	NA	NA	FALSE	NA	NA	FALSE	0.789612766880643	0.102585838376679	FALSE	0.692187637457681	0.159776161516691	FALSE	FALSE	NA	-0.0559499372790513	0.00599400599400599	0.0127617292427127	TRUE	-0.0108108108108108	0.699300699300699	1	FALSE	LOC111112160	abhydrolase domain-containing protein 2-like	GO:0003677; GO:0008270; GO:0046872; GO:0016020; GO:0047372; GO:0046464; GO:0008126; GO:0043401; GO:0048240; GO:0051792; GO:0051793; GO:0036126; GO:0097524; GO:0034338	DNA binding; zinc ion binding; metal ion binding; membrane; monoacylglycerol lipase activity; acylglycerol catabolic process; acetylesterase activity; steroid hormone receptor signaling pathway; sperm capacitation; medium-chain fatty acid biosynthetic process; medium-chain fatty acid catabolic process; ; sperm plasma membrane; short-chain carboxylesterase activity	4
Affx-1246560501	9	71127588	0.795383480844462	0.416746092518355	0.000724106765793486	0.000457786873395503	TRUE	TRUE	2.16001021651602e-09	0.000332470932536363	9.70718051201059e-08	TRUE	TRUE	0.00700734990163792	2.15444619611331	FALSE	0.000435077150334798	3.36143372466888	FALSE	NA	NA	FALSE	NA	NA	FALSE	0.0740672757212088	1.13037362890051	FALSE	0.0403650528250733	1.39399447482623	FALSE	FALSE	NA	-0.0735403124643632	0.000999000999000999	0.00258351074963301	TRUE	-0.0513513513513513	0.941058941058941	1	FALSE	LOC111114583	uncharacterized phosphotransferase YvkC-like, transcript variant X2	GO:0005524; GO:0016772; GO:0016301; GO:0016310	ATP binding; transferase activity, transferring phosphorus-containing groups; kinase activity; phosphorylation	4
Affx-1244924363	3	48997730	0.795113841567697	0.434812846268186	0.000725173287733361	0.000457886400282896	TRUE	TRUE	1.81639920558096e-09	0.000279581982122228	8.28882247620005e-08	TRUE	TRUE	0.00827537746286954	2.08221218772715	FALSE	0.0695660656013129	1.15760255803314	FALSE	NA	NA	FALSE	NA	NA	FALSE	NA	NA	FALSE	NA	NA	FALSE	FALSE	NA	-0.0458148021439161	0.01998001998002	0.0373454538715922	TRUE	-0.00540540540540535	0.639360639360639	0.964173241724262	FALSE	LOC111127290	short transient receptor potential channel 3-like, transcript variant X2	GO:0006811; GO:0005515; GO:0016020; GO:0055085; GO:0070588; GO:0005262; GO:0005216; GO:0005886; GO:0034220; GO:0051480; GO:0015279; GO:0070679; GO:0034703; GO:0007338	monoatomic ion transport; protein binding; membrane; transmembrane transport; calcium ion transmembrane transport; calcium channel activity; monoatomic ion channel activity; plasma membrane; monoatomic ion transmembrane transport; regulation of cytosolic calcium ion concentration; store-operated calcium channel activity; inositol 1,4,5 trisphosphate binding; cation channel complex; single fertilization	4
Affx-1246754526	1	40009853	0.794918776998687	0.385828566280798	0.000733952332265142	0.000459981704835442	TRUE	TRUE	3.95479683896059e-06	0.608726284249652	9.28502569020214e-05	FALSE	TRUE	0.125934562822389	0.899855061130887	FALSE	0.175589862744623	0.755500560646059	FALSE	NA	NA	FALSE	NA	NA	FALSE	0.169950326133482	0.769677997672063	FALSE	0.263935938408443	0.578501470750704	FALSE	FALSE	NA	-0.071017219751397	0.000999000999000999	0.00258351074963301	TRUE	0.648648648648649	0.000999000999000999	0.00233212448882205	TRUE	LOC111123204	B-cell lymphoma 6 protein homolog, transcript variant X3	GO:0005515; GO:0046872; GO:0005634; GO:0003677; GO:0008270; GO:0006357; GO:0000978; GO:0000981;	protein binding; metal ion binding; nucleus; DNA binding; zinc ion binding; regulation of transcription by RNA polymerase II; RNA polymerase II cis-regulatory region sequence-specific DNA binding; DNA-binding transcription factor activity, RNA polymerase II-specific;	4
Affx-1246546370	1	40004413	0.794895811141432	0.383248502319715	0.000729084906293753	0.000458375139734405	TRUE	TRUE	4.85324531565331e-06	0.747016372230674	0.000111362011364143	FALSE	TRUE	0.137420582636373	0.861948214467608	FALSE	0.303407659496462	0.517973459689503	FALSE	NA	NA	FALSE	NA	NA	FALSE	0.567920804593113	0.245712221553395	FALSE	0.425063809315072	0.371545870059567	FALSE	FALSE	NA	-0.0457007640551944	0.002997002997003	0.00691769704680992	TRUE	0.616216216216216	0.000999000999000999	0.00233212448882205	TRUE	LOC111123204	B-cell lymphoma 6 protein homolog, transcript variant X3	GO:0005515; GO:0046872; GO:0005634; GO:0003677; GO:0008270; GO:0006357; GO:0000978; GO:0000981;	protein binding; metal ion binding; nucleus; DNA binding; zinc ion binding; regulation of transcription by RNA polymerase II; RNA polymerase II cis-regulatory region sequence-specific DNA binding; DNA-binding transcription factor activity, RNA polymerase II-specific;	4
Affx-1244925709	5	26099396	0.794895266231661	0.454393946218639	0.000729735436189483	0.000458375139734405	TRUE	TRUE	3.75575058595856e-10	5.78088885941327e-05	1.94250297695338e-08	TRUE	TRUE	5.73862496004008e-05	4.24119215704557	FALSE	3.32020649029554e-05	4.47883490581185	FALSE	0.560238133874379	0.251627333271177	FALSE	0.776902692441208	0.109633373454266	FALSE	NA	NA	FALSE	NA	NA	FALSE	FALSE	NA	-0.113453643516935	0.000999000999000999	0.00258351074963301	TRUE	-0.00540540540540535	1	1	FALSE	LOC111135755	uncharacterized LOC111135755, transcript variant X2			4
Affx-1244926479	5	70959749	0.794888064880485	0.453169677041575	0.000723760872648693	0.000457786873395503	TRUE	TRUE	1.06447868501645e-09	0.000163845623676417	5.0962868950674e-08	TRUE	TRUE	0.00422483510359959	2.3741902370088	FALSE	0.00019858815825427	3.70204665190386	FALSE	0.677441651600674	0.169128104850773	FALSE	0.477127883916086	0.321365202017837	FALSE	NA	NA	FALSE	NA	NA	FALSE	TRUE	Chr5_sv	NA	NA	NA	FALSE	NA	NA	NA	FALSE	LOC111137540	cysteine and tyrosine-rich protein 1-like	GO:0016020	membrane	4
Affx-1246556958	5	75631244	0.794050161124986	0.395860546822215	0.000713581084634818	0.000456717022489903	TRUE	TRUE	1.37684632025867e-06	0.211925562460535	3.57017456975295e-05	FALSE	TRUE	0.370885145780957	0.430760560132019	FALSE	0.889868200537628	0.0506743124763717	FALSE	NA	NA	FALSE	NA	NA	FALSE	0.376544711724462	0.424183447345634	FALSE	0.542058862341467	0.265953550727182	FALSE	TRUE	Chr5_sv	-0.00955068993043684	0.305694305694306	0.366859645335176	FALSE	0.332432432432432	0.000999000999000999	0.00233212448882205	TRUE	LOC111136883	epididymal secretory protein E1-like	GO:0032934; GO:0005576; GO:0015918	sterol binding; extracellular region; sterol transport	4
Affx-1246557931	6	30824177	0.793992953671182	0.385186252871492	0.00073987493047678	0.000461560838938507	TRUE	TRUE	1.52642945526269e-11	2.34949548183489e-06	9.76515162857395e-10	TRUE	TRUE	0.0323216157725521	1.49050693677235	FALSE	0.0685729425986558	1.16384721371184	FALSE	NA	NA	FALSE	NA	NA	FALSE	0.36785202574312	0.434326847976419	FALSE	0.0334703380724576	1.47533990095978	FALSE	FALSE	NA	-0.0219380773178242	0.0649350649350649	0.104129088504089	FALSE	0.105405405405405	0.00799200799200799	0.016983016983017	TRUE	LOC111100025	A disintegrin and metalloproteinase with thrombospondin motifs 18-like	GO:0006508; GO:0004222; GO:0008237; GO:0046872; GO:0008233	proteolysis; metalloendopeptidase activity; metallopeptidase activity; metal ion binding; peptidase activity	4
Affx-1246551118	3	54302559	0.793882372778366	0.423189045538489	0.000740098841828019	0.000461560838938507	TRUE	TRUE	3.3429128355208e-11	5.14544486556197e-06	2.04346499823748e-09	TRUE	TRUE	0.00417801170647673	2.37903034749331	FALSE	0.00872710564884041	2.05912976650713	FALSE	NA	NA	FALSE	NA	NA	FALSE	0.000406625363237245	3.39080553575593	FALSE	0.0078860387904337	2.10314109101757	FALSE	FALSE	NA	-0.00601550918006621	0.420579420579421	0.478810835836308	FALSE	0.172972972972973	0.000999000999000999	0.00233212448882205	TRUE	LOC111125289	thyroid hormone receptor beta-like	GO:0003677; GO:0008270; GO:0006355; GO:0003700; GO:0043565; GO:0004879; GO:0046872; GO:0005634; GO:0045944; GO:0000978; GO:0000122; GO:0009755; GO:0030154; GO:0048384	DNA binding; zinc ion binding; regulation of DNA-templated transcription; DNA-binding transcription factor activity; sequence-specific DNA binding; nuclear receptor activity; metal ion binding; nucleus; positive regulation of transcription by RNA polymerase II; RNA polymerase II cis-regulatory region sequence-specific DNA binding; negative regulation of transcription by RNA polymerase II; hormone-mediated signaling pathway; cell differentiation; retinoic acid receptor signaling pathway	4
Affx-1246552327	4	14975930	0.793722890540221	0.449399576595649	0.000738356879371072	0.000460940785420522	TRUE	TRUE	2.22135517027596e-09	0.000341913209164046	9.95960411197337e-08	TRUE	TRUE	0.532267656466418	0.273869923165826	FALSE	7.46755084986984e-05	4.12682181140978	FALSE	0.899058733326149	0.0462119359350038	FALSE	0.801874112748989	0.0958938068152832	FALSE	NA	NA	FALSE	NA	NA	FALSE	FALSE	NA	-0.105299920173338	0.000999000999000999	0.00258351074963301	TRUE	0.0108108108108108	0.450549450549451	0.709762664850783	FALSE	LOC111129904	glutaminyl-peptide cyclotransferase-like, transcript variant X2	GO:0016603; GO:0046872; GO:0016740; GO:0005576; GO:0008270; GO:0016746	; metal ion binding; transferase activity; extracellular region; zinc ion binding; acyltransferase activity	4
Affx-1246550819	3	49495443	0.793465480278439	0.446366379892798	0.000735261938130449	0.000460210781863621	TRUE	TRUE	1.37428868009197e-08	0.00211531887928436	5.40311335704816e-07	TRUE	TRUE	0.00744021001291496	2.12841480556127	FALSE	0.141325008335086	0.849780980253961	FALSE	2.40291558274864e-05	4.61926148620418	FALSE	0.0165384469733179	1.78150527486721	FALSE	NA	NA	FALSE	NA	NA	FALSE	FALSE	NA	-0.213051659254191	0.000999000999000999	0.00258351074963301	TRUE	0.0486486486486486	0.0619380619380619	0.119979286704208	FALSE	LOC111126554	uncharacterized LOC111126554	GO:0016020	membrane	4
Affx-1244924275	3	39595023	0.793412299031574	0.368542858429801	0.00073673708335531	0.000460451099786305	TRUE	TRUE	2.05568585493615e-07	0.0316413222477627	6.34348882272709e-06	TRUE	TRUE	0.132036164036098	0.879307101443779	FALSE	0.551311806975928	0.258602706505702	FALSE	NA	NA	FALSE	NA	NA	FALSE	0.496961281797647	0.303677445787081	FALSE	0.783860936860679	0.105760977763195	FALSE	FALSE	NA	-0.0115321017219751	0.128871128871129	0.18809686494701	FALSE	0.47027027027027	0.000999000999000999	0.00233212448882205	TRUE					4
Affx-1246558856	7	591318	0.793145089832967	0.378664024143057	0.000742494608339861	0.000462139916502853	TRUE	TRUE	1.69549140556456e-09	0.000260971732635902	7.7878762350314e-08	TRUE	TRUE	0.0330372585713614	1.48099599757219	FALSE	0.0010249913913643	2.98927978211914	FALSE	NA	NA	FALSE	NA	NA	FALSE	0.186027922555969	0.730421863836718	FALSE	0.455121358940294	0.341872782484726	FALSE	TRUE	Chr7a_sv	-0.0126582278481012	0.130869130869131	0.190812081893376	FALSE	-0.135135135135135	1	1	FALSE	LOC111103801	cell division cycle 5-like protein	GO:0000398; GO:0000974; GO:0005634; GO:0003677; GO:0006281; GO:0000977; GO:0006357; GO:0000981; GO:0006397; GO:0005681; GO:0008380; GO:0006974; GO:0006355	mRNA splicing, via spliceosome; Prp19 complex; nucleus; DNA binding; DNA repair; RNA polymerase II transcription regulatory region sequence-specific DNA binding; regulation of transcription by RNA polymerase II; DNA-binding transcription factor activity, RNA polymerase II-specific; mRNA processing; spliceosomal complex; RNA splicing; DNA damage response; regulation of DNA-templated transcription	4
Affx-1244925925	5	43633518	0.792925632143124	0.376672221971983	0.000746307447490047	0.000463498457778529	TRUE	TRUE	9.04738671722201e-10	0.000139258281090153	4.37506381056088e-08	TRUE	TRUE	0.0643721661777591	1.19130187624902	FALSE	0.987637357144742	0.00540249134542853	FALSE	NA	NA	FALSE	NA	NA	FALSE	0.107127561802561	0.970098779412616	FALSE	0.0731616038584537	1.13571678242961	FALSE	FALSE	NA	-0.0167350895198997	0.051948051948052	0.0860933325048158	FALSE	0.351351351351351	0.000999000999000999	0.00233212448882205	TRUE	LOC111136925	serine/threonine-protein kinase Nek11-like, transcript variant X1	GO:0005524; GO:0006468; GO:0004672; GO:0016740; GO:0016301; GO:0000166; GO:0004674	ATP binding; protein phosphorylation; protein kinase activity; transferase activity; kinase activity; nucleotide binding; protein serine/threonine kinase activity	4
Affx-1246546408	1	40436235	0.792875213585872	0.456001081032386	0.000747232899346084	0.000463565723187484	TRUE	TRUE	1.76746638683888e-09	0.000272050193728627	8.08994265861236e-08	TRUE	TRUE	0.696377910372937	0.157155013481321	FALSE	4.27150442042902e-05	4.36941913986477	FALSE	0.239024961649341	0.621556742815484	FALSE	0.303108758829834	0.518401513792377	FALSE	NA	NA	FALSE	NA	NA	FALSE	FALSE	NA	-0.10262002508838	0.000999000999000999	0.00258351074963301	TRUE	-0.00270270270270268	1	1	FALSE					4
Affx-1246601940	1	16631508	0.79244680920405	0.454393946218639	0.000736811932600556	0.000460451099786305	TRUE	TRUE	7.53308625517569e-08	0.011595001694829	2.53719949558621e-06	TRUE	TRUE	0.292757227071011	0.533492375031623	FALSE	0.712418839543024	0.147264604366861	FALSE	0.362568246420298	0.44061023390931	FALSE	0.872052682153767	0.0594572778225183	FALSE	NA	NA	FALSE	NA	NA	FALSE	FALSE	NA	-0.0910879233664044	0.002997002997003	0.00691769704680992	TRUE	-0.00540540540540535	1	1	FALSE	LOC111120685	MAM and LDL-receptor class A domain-containing protein 1-like	GO:0016020; GO:0006508; GO:0004222; GO:0008237; GO:0046872; GO:0008233; GO:0016787; GO:0005886; GO:0007154; GO:0023052	membrane; proteolysis; metalloendopeptidase activity; metallopeptidase activity; metal ion binding; peptidase activity; hydrolase activity; plasma membrane; cell communication; signaling	4
Affx-1246552339	4	15252257	0.79229749554626	0.394014684023242	0.00074972690293329	0.000463957875201592	TRUE	TRUE	9.13576681284045e-11	1.40618636359922e-05	5.25284409263808e-09	TRUE	TRUE	0.0257760220596268	1.58878410524694	FALSE	0.0376138757858893	1.42465191396658	FALSE	NA	NA	FALSE	NA	NA	FALSE	0.410399371866886	0.386793312601294	FALSE	0.881199812466667	0.054925603946032	FALSE	FALSE	NA	-0.0140551944349413	0.170829170829171	0.226383372724836	FALSE	0.124324324324324	0.00699300699300699	0.0148886841164982	TRUE	LOC111129352; LOC111129356	endoplasmic reticulum aminopeptidase 1-like, transcript variant X2; ceramide kinase-like	GO:0008270; GO:0006508; GO:0008237; GO:0046872; GO:0016020; GO:0008233; GO:0016787; GO:0005737; GO:0004177; GO:0005615; GO:0042277; GO:0043171; GO:0070006; ; GO:0016301; GO:0001729; GO:0006672; GO:0006665; GO:0001727	zinc ion binding; proteolysis; metallopeptidase activity; metal ion binding; membrane; peptidase activity; hydrolase activity; cytoplasm; aminopeptidase activity; extracellular space; peptide binding; peptide catabolic process; ; kinase activity; ceramide kinase activity; ceramide metabolic process; sphingolipid metabolic process; lipid kinase activity	4
Affx-1245845982	7	1292967	0.791840226941124	0.383896220890951	0.000760870377922052	0.000465597007858514	TRUE	TRUE	8.95127473467315e-11	1.37778915843563e-05	5.15253985951992e-09	TRUE	TRUE	0.0111558253776263	1.95249829237361	FALSE	8.33031445503333e-05	4.07933860441456	FALSE	NA	NA	FALSE	NA	NA	FALSE	0.163960975202155	0.785259507264203	FALSE	0.145999879339074	0.835647503136085	FALSE	TRUE	Chr7a_sv	-0.00702759721747059	0.287712287712288	0.347840641034358	FALSE	-0.175675675675676	1	1	FALSE					4
Affx-1246554978	5	37024238	0.791808497043331	0.45109319400027	0.000754164437658966	0.000464289917078255	TRUE	TRUE	8.42632210345109e-10	0.000129698792448529	4.09144455673595e-08	TRUE	TRUE	0.000860257766429216	3.06537139786759	FALSE	0.0481493541758649	1.31740953366383	FALSE	4.12886603041242e-05	4.3841692084783	FALSE	0.0529000804933127	1.27654366713731	FALSE	NA	NA	FALSE	NA	NA	FALSE	FALSE	NA	-0.161563462196374	0.000999000999000999	0.00258351074963301	TRUE	0.0135135135135135	0.375624375624376	0.610830484069921	FALSE	LOC111136477	uncharacterized LOC111136477, transcript variant X3	GO:0008270; GO:0006355; GO:0003700; GO:0043565; GO:0046872; GO:0005634; GO:0003677; GO:0045944; GO:0000978; GO:0004879; GO:0000122; GO:0009755; GO:0030154; GO:0030522	zinc ion binding; regulation of DNA-templated transcription; DNA-binding transcription factor activity; sequence-specific DNA binding; metal ion binding; nucleus; DNA binding; positive regulation of transcription by RNA polymerase II; RNA polymerase II cis-regulatory region sequence-specific DNA binding; nuclear receptor activity; negative regulation of transcription by RNA polymerase II; hormone-mediated signaling pathway; cell differentiation; intracellular receptor signaling pathway	4
Affx-1247537147	3	50505991	0.791752964000218	0.485008783388136	0.000751809850588314	0.000464248724371307	TRUE	FALSE	8.49577250019618e-23	1.3076777990027e-17	1.83920928129774e-20	TRUE	TRUE	2.97673214080633e-30	29.5262602432853	TRUE	1.02813437318256e-25	24.9879501210236	TRUE	0.150967658885239	0.821116079673922	FALSE	0.12329276744164	0.909062399092135	FALSE	NA	NA	FALSE	NA	NA	FALSE	FALSE	NA	NA	NA	NA	FALSE	NA	NA	NA	FALSE	LOC111122957	5-hydroxytryptamine receptor 1D-like	GO:0016020; GO:0007186; GO:0004930; GO:0007165; GO:0005886	membrane; G protein-coupled receptor signaling pathway; G protein-coupled receptor activity; signal transduction; plasma membrane	4
Affx-1246550933	3	51962347	0.791686468799023	0.456001081032386	0.000754619336334805	0.000464289917078255	TRUE	TRUE	2.28263889447214e-09	0.000351346061276046	1.02224632317732e-07	TRUE	TRUE	5.82140390774567e-05	4.23497226692031	FALSE	0.00472238529941859	2.32583858172472	FALSE	0.017225241741582	1.76383467442478	FALSE	0.884763113913934	0.0531729915519908	FALSE	NA	NA	FALSE	NA	NA	FALSE	FALSE	NA	-0.0877095449880261	0.000999000999000999	0.00258351074963301	TRUE	-0.00270270270270268	1	1	FALSE					4
Affx-1244923222	1	7657941	0.791548639037565	0.447677131660736	0.000755169566331038	0.000464289917078255	TRUE	TRUE	1.98855973511212e-10	3.06081102988193e-05	1.08194097910284e-08	TRUE	TRUE	0.000559289612900895	3.25236324629255	FALSE	0.0940778483101205	1.02651262406691	FALSE	0.278749799897076	0.554785435705674	FALSE	0.654336020514155	0.184199171586177	FALSE	NA	NA	FALSE	NA	NA	FALSE	FALSE	NA	-0.0352520241760749	0.0849150849150849	0.13163619597186	FALSE	0.0756756756756757	0.00699300699300699	0.0148886841164982	TRUE	LOC111130876	steroidogenic acute regulatory protein-like	GO:0008289; GO:0016020; GO:0005789; GO:0005765; GO:0031902; GO:0099044; GO:0140284	lipid binding; membrane; endoplasmic reticulum membrane; lysosomal membrane; late endosome membrane;	4
Affx-1246061884	8	3229591	0.79146928305615	0.449825683527769	0.000753811329069265	0.000464289917078255	TRUE	TRUE	6.80400450759884e-10	0.000104727917781412	3.3534395703302e-08	TRUE	TRUE	0.00214454482931591	2.66866487088864	FALSE	0.0178120899096775	1.74928512135699	FALSE	0.211427268021744	0.674839001949681	FALSE	0.0195838861389068	1.70810112452372	FALSE	NA	NA	FALSE	NA	NA	FALSE	FALSE	NA	-0.076605086098757	0.001998001998002	0.00481850612398915	TRUE	-0.0162162162162162	1	1	FALSE					4
Affx-1246547129	1	58607415	0.791339317663067	0.396472230980586	0.000755060070691149	0.000464289917078255	TRUE	TRUE	1.42412550080308e-09	0.00021920282120911	6.62444307068935e-08	TRUE	TRUE	0.0520926694339201	1.28322338703425	FALSE	0.53235218206443	0.273800961458473	FALSE	NA	NA	FALSE	NA	NA	FALSE	0.961529943957418	0.0170371864198039	FALSE	0.944730061429365	0.0246922651188913	FALSE	FALSE	NA	-0.0233350439046641	0.0839160839160839	0.13030623061444	FALSE	0.3	0.000999000999000999	0.00233212448882205	TRUE	LOC111120441	atrial natriuretic peptide receptor 1-like, transcript variant X2	GO:0005524; GO:0016020; GO:0006468; GO:0035556; GO:0004672; GO:0009190; GO:0004383; GO:0006182; GO:0016849; GO:0000166; GO:0005525; GO:0005886; GO:0016829; GO:0001653; GO:0004016; GO:0007168	ATP binding; membrane; protein phosphorylation; intracellular signal transduction; protein kinase activity; cyclic nucleotide biosynthetic process; guanylate cyclase activity; cGMP biosynthetic process; phosphorus-oxygen lyase activity; nucleotide binding; GTP binding; plasma membrane; lyase activity; peptide receptor activity; adenylate cyclase activity; receptor guanylyl cyclase signaling pathway	4
Affx-1246551381	3	59040847	0.79106746109554	0.487878023512454	0.000761391800793154	0.000465597007858514	TRUE	FALSE	1.14417413282983e-25	1.761124266993e-20	3.04166540067876e-23	TRUE	TRUE	2.55810924335835e-30	29.5920809130338	TRUE	4.06245363331643e-22	21.3912115827908	TRUE	0.00149279900162783	2.82599866405019	FALSE	0.00117251188806186	2.9308827452922	FALSE	NA	NA	FALSE	NA	NA	FALSE	FALSE	NA	NA	NA	NA	FALSE	NA	NA	NA	FALSE	LOC111122815	flotillin-1-like, transcript variant X5	GO:0016020; GO:0005886; GO:0072659; GO:0031410; GO:0002020; GO:0002090; GO:0045807; GO:0070528; GO:1901890; GO:2000049; GO:0016600	membrane; plasma membrane; protein localization to plasma membrane; cytoplasmic vesicle; protease binding; regulation of receptor internalization; positive regulation of endocytosis; ; positive regulation of cell junction assembly; positive regulation of cell-cell adhesion mediated by cadherin	4
Affx-1246553741	4	53207827	0.790921659348361	0.426313229133823	0.000756098215190848	0.000464488626032205	TRUE	TRUE	6.13295835040294e-09	0.000943991082252371	2.56101758614317e-07	TRUE	TRUE	0.00505682244369222	2.29612229514706	FALSE	0.908805865556814	0.0415288786282839	FALSE	NA	NA	FALSE	NA	NA	FALSE	0.295651023416249	0.529220613322206	FALSE	0.621914249241852	0.206269492557415	FALSE	FALSE	NA	-0.0290797126240164	0.116883116883117	0.173153230089878	FALSE	0.318918918918919	0.000999000999000999	0.00233212448882205	TRUE	LOC111131367	proton-coupled folate transporter-like	GO:0022857; GO:0055085; GO:0016020	transmembrane transporter activity; transmembrane transport; membrane	4
Affx-1246552682	4	27784737	0.790876240540405	0.417292914733571	0.000759076531181346	0.000465513186734564	TRUE	TRUE	2.31894372593649e-10	3.5693413723987e-05	1.24584341095941e-08	TRUE	TRUE	0.0197060070550643	1.70540136606192	FALSE	0.077846814252826	1.108759155488	FALSE	NA	NA	FALSE	NA	NA	FALSE	0.328011396201161	0.484111067198991	FALSE	0.653148837274415	0.184987841938491	FALSE	FALSE	NA	-0.0351379860873532	0.036963036963037	0.064095478989096	FALSE	0.175675675675676	0.000999000999000999	0.00233212448882205	TRUE	LOC111129585	titin homolog	GO:0005854	nascent polypeptide-associated complex	4
Affx-1246556641	5	71114498	0.790707656388298	0.409473447142021	0.000759736247982534	0.000465597007858514	TRUE	TRUE	2.05963233432679e-10	3.17020668531914e-05	1.11705661921041e-08	TRUE	TRUE	0.0144319072641253	1.84067627046234	FALSE	0.0183547111646769	1.73625244529641	FALSE	NA	NA	FALSE	NA	NA	FALSE	0.851567395920036	0.0697809748089629	FALSE	0.385605738281931	0.413856511891521	FALSE	TRUE	Chr5_sv	-0.0143260348956551	0.223776223776224	0.282305447796001	FALSE	0.0783783783783784	0.03996003996004	0.0793189618404518	FALSE	LOC111136431	nacrein-like protein	GO:0008270; GO:0004089; GO:0046872; GO:0005576; GO:0016829	zinc ion binding; carbonate dehydratase activity; metal ion binding; extracellular region; lyase activity	4
Affx-1244927197	6	42757252	0.790646374364996	0.403671906670871	0.000762027293924827	0.000465597007858514	TRUE	TRUE	4.88866038623814e-10	7.52467495310161e-05	2.47929981980284e-08	TRUE	TRUE	0.0218299925248252	1.66094641300491	FALSE	0.0826945741501404	1.08252298493304	FALSE	NA	NA	FALSE	NA	NA	FALSE	0.800135900634145	0.0968362431543648	FALSE	0.275138566983913	0.560448529005685	FALSE	FALSE	NA	0.00353518075037063	0.665334665334665	0.708275972970556	FALSE	0.175675675675676	0.000999000999000999	0.00233212448882205	TRUE	LOC111101786	solute carrier family 23 member 2-like, transcript variant X2	GO:0016020; GO:0022857; GO:0055085	membrane; transmembrane transporter activity; transmembrane transport	4
Affx-1246551080	3	53796298	0.790532616897218	0.396472230980586	0.000762235439734971	0.000465597007858514	TRUE	TRUE	2.07994099513864e-10	3.20146597912734e-05	1.12767382146085e-08	TRUE	TRUE	0.0274808504058487	1.56096983198902	FALSE	0.0857806878165093	1.06661047577336	FALSE	NA	NA	FALSE	NA	NA	FALSE	0.609371052171208	0.21511818053821	FALSE	0.939977368738821	0.0268826025174998	FALSE	FALSE	NA	-0.0106768160565629	0.235764235764236	0.295612080227465	FALSE	0.191891891891892	0.000999000999000999	0.00233212448882205	TRUE	LOC111125809	coiled-coil domain-containing protein 105-like, transcript variant X1	GO:0005737; GO:0005929	cytoplasm; cilium	4
Affx-1246551974	4	10317549	0.790524878069162	0.403671906670871	0.000762912418188488	0.000465597007858514	TRUE	TRUE	1.08357909071509e-10	1.66785577221958e-05	6.14537867435365e-09	TRUE	TRUE	0.0206139861783379	1.68583801948404	FALSE	0.0668993534113159	1.17457807970982	FALSE	NA	NA	FALSE	NA	NA	FALSE	0.163962239901042	0.785256157383969	FALSE	0.32445460737715	0.488846054316863	FALSE	FALSE	NA	0.00240905462424446	0.668331668331668	0.711056653080074	FALSE	0.113513513513514	0.00599400599400599	0.0128904855330932	TRUE	LOC111129823	nuclear receptor ROR-beta-like, transcript variant X4	GO:0008270; GO:0006355; GO:0003700; GO:0043565; GO:0046872; GO:0005634; GO:0003677; GO:0045944; GO:0000978; GO:0004879; GO:0000122; GO:0009755; GO:0030154; GO:0030522	zinc ion binding; regulation of DNA-templated transcription; DNA-binding transcription factor activity; sequence-specific DNA binding; metal ion binding; nucleus; DNA binding; positive regulation of transcription by RNA polymerase II; RNA polymerase II cis-regulatory region sequence-specific DNA binding; nuclear receptor activity; negative regulation of transcription by RNA polymerase II; hormone-mediated signaling pathway; cell differentiation; intracellular receptor signaling pathway	4
Affx-1245989852	7	601588	0.790449625960041	0.378001891806675	0.00076263147233413	0.000465597007858514	TRUE	TRUE	2.18184670996277e-09	0.000335832027444179	9.79102120828511e-08	TRUE	TRUE	0.0345512646206384	1.46153605226333	FALSE	0.0010528108966544	2.97764962873355	FALSE	NA	NA	FALSE	NA	NA	FALSE	0.217705073575875	0.662131449689587	FALSE	0.504264886151224	0.297341272336005	FALSE	TRUE	Chr7a_sv	-0.0126582278481012	0.153846153846154	0.210730446024564	FALSE	-0.137837837837838	1	1	FALSE					4
Affx-1244851191	6	12543400	0.790315917935277	0.440035133552543	0.000756996135898413	0.000464662054850188	TRUE	TRUE	7.81640827821981e-09	0.00120310937859187	3.20487314489044e-07	TRUE	TRUE	0.00313309692634324	2.50402616945762	FALSE	0.0122402091158374	1.9122111624945	FALSE	0.0774557055074367	1.11094658592115	FALSE	0.245768957634928	0.609472972463505	FALSE	NA	NA	FALSE	NA	NA	FALSE	FALSE	NA	-0.0975738396624473	0.001998001998002	0.00481850612398915	TRUE	-0.0108108108108108	0.723276723276723	1	FALSE					4
Affx-1246555240	5	43258283	0.790300829417264	0.452344488986983	0.000764409847714198	0.00046631369971858	TRUE	TRUE	4.64609146604013e-10	7.15131044544362e-05	2.36406956874169e-08	TRUE	TRUE	0.000800021223668223	3.09689849150839	FALSE	0.0108110537536829	1.96613197328943	FALSE	0.00309223576314208	2.50972740132285	FALSE	0.811479692332043	0.0907223441291719	FALSE	NA	NA	FALSE	NA	NA	FALSE	FALSE	NA	-0.123161135819364	0.000999000999000999	0.00258351074963301	TRUE	0.00270270270270268	0.475524475524476	0.745293168370091	FALSE	LOC111136577	uncharacterized LOC111136577	GO:0016020	membrane	4
Affx-1246907695	1	7314773	0.790224154618133	0.414540786451061	0.000752018603404236	0.000464248724371307	TRUE	TRUE	5.55950702748414e-08	0.00855724881177387	1.91909594343437e-06	TRUE	TRUE	0.0475567863788708	1.32278750024926	FALSE	0.32295374690967	0.490859672406622	FALSE	NA	NA	FALSE	NA	NA	FALSE	0.854502814935907	0.0682865022713688	FALSE	0.882024025213609	0.0545195850772608	FALSE	FALSE	NA	-0.0373902383396054	0.04995004995005	0.0833302759853031	FALSE	0.183783783783784	0.000999000999000999	0.00233212448882205	TRUE					4
Affx-1244862469	7	1065773	0.789798493507335	0.394014684023242	0.000773272684573501	0.000467095571289579	TRUE	TRUE	3.48248721032749e-10	5.36027913900818e-05	1.80968235618102e-08	TRUE	TRUE	0.0547325169436588	1.26175457982007	FALSE	0.00293206806405554	2.53282595234583	FALSE	NA	NA	FALSE	NA	NA	FALSE	0.291724191196944	0.535027555562112	FALSE	0.643907956715245	0.191176208335155	FALSE	TRUE	Chr7a_sv	-0.0054738282586384	0.396603396603397	0.456579980053183	FALSE	-0.121621621621622	1	1	FALSE	LOC111104063	anoctamin-1-like, transcript variant X9	GO:0046983; GO:0016020; GO:0005886; GO:0005254; GO:1902476	protein dimerization activity; membrane; plasma membrane; chloride channel activity; chloride transmembrane transport	4
Affx-1246550883	3	51043740	0.789797243272375	0.42	0.000767329784000514	0.000467095571289579	TRUE	TRUE	1.57003459052653e-09	0.000241661294208433	7.25709592217518e-08	TRUE	TRUE	0.0131332406804653	1.88162809675992	FALSE	0.0139085398855149	1.8567184597238	FALSE	NA	NA	FALSE	NA	NA	FALSE	0.505520684250461	0.29626106980185	FALSE	0.676647528173349	0.169637500342781	FALSE	FALSE	NA	-0.0477962139354544	0.00799200799200799	0.0165144326218152	TRUE	-0.0108108108108108	0.707292707292707	1	FALSE	LOC111122961	uncharacterized LOC111122961, transcript variant X2	GO:0016020	membrane	4
Affx-1246548809	2	25819635	0.789746040961426	0.457187514075942	0.00074848931227689	0.000463828985460796	TRUE	TRUE	3.43025569005523e-06	0.527988386068991	8.15552032852937e-05	FALSE	TRUE	0.0080296068264507	2.0953057196383	FALSE	0.48851446699765	0.311122570442207	FALSE	0.251631798741887	0.599234477910753	FALSE	0.847309116969207	0.0719581205987625	FALSE	NA	NA	FALSE	NA	NA	FALSE	TRUE	Chr2_sv	-0.207691869084274	0.000999000999000999	0.00258351074963301	TRUE	0.0216216216216216	0.180819180819181	0.325357110422046	FALSE	LOC111120197	probable G-protein coupled receptor B0563.6	GO:0016020; GO:0007186; GO:0004930; GO:0007165	membrane; G protein-coupled receptor signaling pathway; G protein-coupled receptor activity; signal transduction	4
Affx-1246550993	3	52909928	0.789705320346754	0.405431286878969	0.000770714211419943	0.000467095571289579	TRUE	TRUE	0.000106097902567308	1	0.00172028813452676	FALSE	TRUE	0.12798304013316	0.89284757773175	FALSE	0.00337408928450855	2.47184342937691	FALSE	NA	NA	FALSE	NA	NA	FALSE	0.151878568481582	0.818503504918331	FALSE	0.0099165447622508	2.00363962341885	FALSE	FALSE	NA	-0.196045729273577	0.000999000999000999	0.00258351074963301	TRUE	0.789189189189189	0.000999000999000999	0.00233212448882205	TRUE	LOC111125945	deleted in malignant brain tumors 1 protein-like	GO:0016020	membrane	4
Affx-1246561027	9	91930051	0.789599595538772	0.4527579838746	0.000771283812208479	0.000467095571289579	TRUE	TRUE	1.35455104405245e-10	2.08493851251597e-05	7.58435253734436e-09	TRUE	TRUE	0.00174672108964101	2.75777643611615	FALSE	0.000581431431623392	3.23550149438943	FALSE	0.170853249154212	0.767376757711998	FALSE	0.357604779981023	0.446596684771232	FALSE	NA	NA	FALSE	NA	NA	FALSE	FALSE	NA	-0.123161135819364	0.000999000999000999	0.00258351074963301	TRUE	-0.0108108108108108	1	1	FALSE	LOC111111174	guanosine-3',5'-bis(diphosphate) 3'-pyrophosphohydrolase MESH1-like	GO:0016787; GO:0008893	hydrolase activity;	4
Affx-1246558972	7	1073642	0.789533297333859	0.445925859195532	0.000773610205108799	0.000467095571289579	TRUE	TRUE	3.20873152427187e-10	4.93891164947451e-05	1.67933072066457e-08	TRUE	TRUE	0.0132472841796209	1.87787314713828	FALSE	0.000686786322296001	3.1631783626237	FALSE	0.922504767686839	0.0350313806434442	FALSE	0.229855046180103	0.638545957416751	FALSE	NA	NA	FALSE	NA	NA	FALSE	TRUE	Chr7a_sv	-0.000228076177443248	0.547452547452547	0.598536598536598	FALSE	0.0216216216216216	0.234765234765235	0.411600421091089	FALSE	LOC111104063	anoctamin-1-like, transcript variant X9	GO:0046983; GO:0016020; GO:0005886; GO:0005254; GO:1902476	protein dimerization activity; membrane; plasma membrane; chloride channel activity; chloride transmembrane transport	4
Affx-1245849317	7	14592824	0.789387014135043	0.452344488986983	0.000773483011258014	0.000467095571289579	TRUE	TRUE	9.49119791194845e-11	1.46089467380502e-05	5.44703457794563e-09	TRUE	TRUE	0.00387257688351982	2.41199995129453	FALSE	0.0449368014479237	1.34739784342008	FALSE	0.308196001548083	0.511173000000689	FALSE	0.942167489723807	0.0258718855330932	FALSE	NA	NA	FALSE	NA	NA	FALSE	TRUE	Chr7b_sv	-0.00612954726878778	0.431568431568432	0.489611514381218	FALSE	-0.00810810810810814	1	1	FALSE					4
Affx-1246558968	7	1068856	0.789368673483551	0.445925859195532	0.000774827996507188	0.000467095571289579	TRUE	TRUE	3.17604244137025e-10	4.8885962861815e-05	1.66391977065402e-08	TRUE	TRUE	0.0110635610017889	1.95610506520922	FALSE	0.000395136507959248	3.40325284257174	FALSE	0.988211896889332	0.00514992202898645	FALSE	0.350162224963514	0.455730706838434	FALSE	NA	NA	FALSE	NA	NA	FALSE	TRUE	Chr7a_sv	-0.000228076177443248	0.55044955044955	0.601694557907576	FALSE	0.0216216216216216	0.235764235764236	0.413090545243565	FALSE	LOC111104063	anoctamin-1-like, transcript variant X9	GO:0046983; GO:0016020; GO:0005886; GO:0005254; GO:1902476	protein dimerization activity; membrane; plasma membrane; chloride channel activity; chloride transmembrane transport	4
Affx-1246304287	9	4815962	0.789303391665955	0.427340209900455	0.000774053911279049	0.000467095571289579	TRUE	TRUE	2.05755710615295e-10	3.16701247336168e-05	1.11632445307074e-08	TRUE	TRUE	0.0011240838821428	2.94920127934304	FALSE	0.0158866778062343	1.7989669121865	FALSE	NA	NA	FALSE	NA	NA	FALSE	0.796349095474322	0.0988965088922105	FALSE	0.941599932768691	0.026133581173742	FALSE	FALSE	NA	-0.0141692325236629	0.326673326673327	0.387837098634014	FALSE	0.178378378378378	0.000999000999000999	0.00233212448882205	TRUE					4
Affx-1246561005	9	91917594	0.789261192806696	0.423189045538489	0.000773509892581403	0.000467095571289579	TRUE	TRUE	2.09244577463979e-10	3.22071346078331e-05	1.13350233359835e-08	TRUE	TRUE	0.00321787221312763	2.49243120642576	FALSE	0.00350429313406782	2.45539957225756	FALSE	NA	NA	FALSE	NA	NA	FALSE	0.996621958926721	0.00146954809448168	FALSE	0.536343968918577	0.270556598569322	FALSE	FALSE	NA	-0.0582021895313035	0.002997002997003	0.00691769704680992	TRUE	-0.0216216216216216	0.791208791208791	1	FALSE	LOC111112160	abhydrolase domain-containing protein 2-like	GO:0003677; GO:0008270; GO:0046872; GO:0016020; GO:0047372; GO:0046464; GO:0008126; GO:0043401; GO:0048240; GO:0051792; GO:0051793; GO:0036126; GO:0097524; GO:0034338	DNA binding; zinc ion binding; metal ion binding; membrane; monoacylglycerol lipase activity; acylglycerol catabolic process; acetylesterase activity; steroid hormone receptor signaling pathway; sperm capacitation; medium-chain fatty acid biosynthetic process; medium-chain fatty acid catabolic process; ; sperm plasma membrane; short-chain carboxylesterase activity	4
Affx-1246757851	1	40411466	0.789105356157583	0.45479843250304	0.000771798247132693	0.000467095571289579	TRUE	TRUE	6.71243181807697e-09	0.00103318421787022	2.78502523472162e-07	TRUE	TRUE	0.795639650831988	0.0992835818718303	FALSE	0.00134094000632079	2.87259065205643	FALSE	0.628057554114479	0.202000556439516	FALSE	0.668107030711882	0.175153957997372	FALSE	NA	NA	FALSE	NA	NA	FALSE	FALSE	NA	-0.067596077089748	0.002997002997003	0.00691769704680992	TRUE	-0.00540540540540535	1	1	FALSE	LOC111138302	myb-related protein A-like			4
Affx-1246553167	4	45120118	0.788763076386848	0.369230214855187	0.000778141254555109	0.000468042990740574	TRUE	TRUE	4.37553777609716e-07	0.0673487150034651	1.26500216009514e-05	TRUE	TRUE	0.151814527543436	0.81868666763641	FALSE	0.349294780997118	0.456807903343417	FALSE	NA	NA	FALSE	NA	NA	FALSE	0.197084236733989	0.705348110237116	FALSE	0.0594939787053896	1.22552698632775	FALSE	FALSE	NA	-0.00590147109134442	0.340659340659341	0.401688099134908	FALSE	0.556756756756757	0.000999000999000999	0.00233212448882205	TRUE					4
Affx-1244926076	5	49040045	0.788641521169303	0.421602630512139	0.000768710378173276	0.000467095571289579	TRUE	TRUE	1.48416235237183e-08	0.00228443753439425	5.79071618350886e-07	TRUE	TRUE	0.0118799102198522	1.92518684143985	FALSE	0.0129263483168008	1.88852414564169	FALSE	NA	NA	FALSE	NA	NA	FALSE	0.557640125972727	0.253645983364952	FALSE	0.46169620865538	0.335643691762066	FALSE	FALSE	NA	-0.0679096818337326	0.001998001998002	0.00481850612398915	TRUE	-0.0405405405405405	0.899100899100899	1	FALSE					4
Affx-1246545795	1	16493273	0.788604133981055	0.444145759200036	0.000775819833510827	0.000467153369364745	TRUE	TRUE	1.19752169261572e-09	0.000184323736449104	5.6890042113921e-08	TRUE	TRUE	0.000132311021870966	3.87840397638422	FALSE	0.00765620773244287	2.11598629155439	FALSE	0.804182390547657	0.0946454410213609	FALSE	0.92087263724743	0.0358004314378275	FALSE	NA	NA	FALSE	NA	NA	FALSE	FALSE	NA	-0.0460856426046299	0.040959040959041	0.0700601867268534	FALSE	0.143243243243243	0.000999000999000999	0.00233212448882205	TRUE	LOC111122823	diacylglycerol kinase beta-like	GO:0005509; GO:0007200; GO:0007165; GO:0004143; GO:0016301; GO:0046872; GO:0016740; GO:0000166; GO:0005524; GO:0005886; GO:0008270; GO:0016020	calcium ion binding; phospholipase C-activating G protein-coupled receptor signaling pathway; signal transduction; ATP-dependent diacylglycerol kinase activity; kinase activity; metal ion binding; transferase activity; nucleotide binding; ATP binding; plasma membrane; zinc ion binding; membrane	4
Affx-1244924580	3	59097238	0.787424014741995	0.400104499797306	0.000787580121645703	0.000471213960772399	TRUE	TRUE	4.38821916861495e-09	0.000675439082652382	1.87465745948482e-07	TRUE	TRUE	0.0286337397887752	1.54312192604199	FALSE	0.663181695083434	0.178367469541571	FALSE	NA	NA	FALSE	NA	NA	FALSE	0.267987823784844	0.571884937998019	FALSE	0.111788682887481	0.95160216074563	FALSE	FALSE	NA	-0.00392005929980621	0.472527472527473	0.529896247014823	FALSE	0.305405405405405	0.000999000999000999	0.00233212448882205	TRUE					4
Affx-1246557517	5	86925476	0.787409541227787	0.455601999909914	0.000784336646041828	0.000470515056436841	TRUE	TRUE	4.74430847693837e-09	0.00073024870507883	2.01115038578582e-07	TRUE	TRUE	0.00165549370737349	2.781072465687	FALSE	0.000558609007648604	3.25289206551911	FALSE	0.0189229148655324	1.72301196452453	FALSE	0.150232715306862	0.823235483243127	FALSE	NA	NA	FALSE	NA	NA	FALSE	FALSE	NA	-0.14735146538944	0.000999000999000999	0.00258351074963301	TRUE	0.0108108108108108	0.304695304695305	0.514196522113696	FALSE	LOC111135982	threonine synthase-like 2, transcript variant X6	GO:0016829; GO:0030170; GO:0009071; GO:0046360;	lyase activity; pyridoxal phosphate binding; serine family amino acid catabolic process; 2-oxobutyrate biosynthetic process;	4
Affx-1244927787	7	14569124	0.787370353936662	0.44279176613666	0.000788221925589028	0.000471278781800676	TRUE	TRUE	2.14999157776723e-09	0.000330928853641511	9.66497820214692e-08	TRUE	TRUE	0.690835066821427	0.160625625736142	FALSE	0.0788013983663603	1.10346607569058	FALSE	0.0675949891919878	1.17008549706024	FALSE	0.995377012821181	0.00201239304768216	FALSE	NA	NA	FALSE	NA	NA	FALSE	TRUE	Chr7b_sv	-0.0472117687307561	0.038961038961039	0.0670357273896547	FALSE	-0.0405405405405406	1	1	FALSE	LOC111104812	uncharacterized LOC111104812	GO:0016020	membrane	4
Affx-1246558496	6	41565335	0.786998047127268	0.444593486779875	0.000787162508659511	0.000471213960772399	TRUE	TRUE	1.25500764201835e-09	0.000193172031267107	5.92734063415486e-08	TRUE	TRUE	0.00114564196480833	2.94095108655953	FALSE	0.0380493678970922	1.4196525536394	FALSE	0.647296949763974	0.188896439488783	FALSE	0.570691156140992	0.243598857552542	FALSE	NA	NA	FALSE	NA	NA	FALSE	FALSE	NA	-0.0684513627551602	0.004995004995005	0.0108303277317362	TRUE	0.0486486486486486	0.04995004995005	0.0981294494233168	FALSE	LOC111100962	protein ECT2-like, transcript variant X2	GO:0005634; GO:0005737; GO:0005085; GO:0005096; GO:0035556; GO:0043547; GO:2000431; GO:0000281; GO:0007399; GO:0005938	nucleus; cytoplasm; guanyl-nucleotide exchange factor activity; GTPase activator activity; intracellular signal transduction; positive regulation of GTPase activity; regulation of cytokinesis, actomyosin contractile ring assembly; mitotic cytokinesis; nervous system development; cell cortex	4
Affx-1246555286	5	43838016	0.786925879138373	0.4089014008378	0.000789752056805204	0.000471382042518752	TRUE	TRUE	2.37991491662957e-08	0.00366318883882539	8.95018564634844e-07	TRUE	TRUE	0.706350726515607	0.150979603808658	FALSE	0.929474804210372	0.0317623783941935	FALSE	NA	NA	FALSE	NA	NA	FALSE	0.718097975029997	0.143816297941453	FALSE	0.755955376225971	0.121503839989275	FALSE	FALSE	NA	0.00734120196145505	0.738261738261738	0.774015617375436	FALSE	0.383783783783784	0.000999000999000999	0.00233212448882205	TRUE	LOC111133379	H(+)/Cl(-) exchange transporter 7-like, transcript variant X9	GO:0016020; GO:0055085; GO:0006821; GO:0006811; GO:0015108; GO:1902476; GO:0005765; GO:0005254	membrane; transmembrane transport; chloride transport; monoatomic ion transport; chloride transmembrane transporter activity; chloride transmembrane transport; lysosomal membrane; chloride channel activity	4
Affx-1246549955	3	32636919	0.786881967628593	0.453169677041575	0.000792140732331026	0.000471517121048483	TRUE	TRUE	2.05035300267674e-10	3.15592384525007e-05	1.1128081259697e-08	TRUE	TRUE	0.0238793924182648	1.6219767274904	FALSE	0.00115641168030541	2.93688753039937	FALSE	0.144634578350597	0.839727866159012	FALSE	0.283623750600247	0.547257404226844	FALSE	NA	NA	FALSE	NA	NA	FALSE	TRUE	Chr3_sv	-0.00387729501653544	0.491508491508492	0.547195672948988	FALSE	0.00810810810810814	0.340659340659341	0.558560374536706	FALSE	LOC111127427	intracellular protein transport protein USO1-like, transcript variant X1			4
Affx-1246554816	5	27484460	0.786820214162554	0.4527579838746	0.000792040150778384	0.000471517121048483	TRUE	TRUE	1.86466838939795e-10	2.87011623164521e-05	1.01741092933187e-08	TRUE	TRUE	0.0080456278070917	2.09444006187972	FALSE	0.112971317401173	0.947031806743092	FALSE	0.119931879128326	0.921065361610957	FALSE	0.755370153885251	0.121840178972374	FALSE	NA	NA	FALSE	NA	NA	FALSE	FALSE	NA	-0.151855969893945	0.000999000999000999	0.00258351074963301	TRUE	0.0351351351351352	0.0769230769230769	0.146951979423541	FALSE	LOC111135385	ectonucleotide pyrophosphatase/phosphodiesterase family member 6-like	GO:0016020; GO:0005886; GO:0006629; GO:0016042; GO:0098552	membrane; plasma membrane; lipid metabolic process; lipid catabolic process; side of membrane	4
Affx-1246552922	4	35301616	0.786817268523203	0.423714247105986	0.000787206150835829	0.000471213960772399	TRUE	TRUE	1.24380744159879e-09	0.000191448085218328	5.89394027833602e-08	TRUE	TRUE	0.0429901608425006	1.36663093001954	FALSE	0.427651198218589	0.368910306801018	FALSE	NA	NA	FALSE	NA	NA	FALSE	0.524827885596007	0.279983097720181	FALSE	0.250179777987729	0.60174779721362	FALSE	FALSE	NA	-0.0197998631542935	0.187812187812188	0.243645867241373	FALSE	0.172972972972973	0.000999000999000999	0.00233212448882205	TRUE					4
Affx-1247439813	3	35726863	0.786794209345912	0.439569388766272	0.0007603998605894	0.000465597007858514	TRUE	TRUE	4.59182390861525e-06	0.706778127837967	0.000106011418604765	FALSE	TRUE	0.0200626053241198	1.69761267029771	FALSE	0.390768182905534	0.408080804602919	FALSE	0.177978855936216	0.749631589239783	FALSE	0.767069237219463	0.115165433984195	FALSE	NA	NA	FALSE	NA	NA	FALSE	FALSE	NA	-0.126268673737028	0.000999000999000999	0.00258351074963301	TRUE	0.0648648648648649	0.016983016983017	0.0349888030185428	TRUE					4
Affx-1236870854	4	48240849	0.786585164196889	0.447677131660736	0.000778457179124503	0.000468042990740574	TRUE	TRUE	2.64770781360473e-07	0.0407537834377854	7.99407285951066e-06	TRUE	TRUE	0.47872115199654	0.319917383062374	FALSE	0.736609055335049	0.132762946548346	FALSE	0.076787806353193	1.11470773900449	FALSE	0.158805535603715	0.79913436311644	FALSE	NA	NA	FALSE	NA	NA	FALSE	FALSE	NA	-0.0777312122248831	0.002997002997003	0.00691769704680992	TRUE	-0.027027027027027	1	1	FALSE					4
Affx-1247369445	3	24519978	0.786495231807271	0.488496914553398	0.000785789186308783	0.000471047902781638	TRUE	FALSE	1.3995978084634e-21	2.15427494276495e-16	2.79413092446816e-19	TRUE	TRUE	2.98701491697167e-27	26.5247626085501	TRUE	3.26342448540461e-22	21.4863264322867	TRUE	0.0899689671288817	1.04590726532499	FALSE	0.106608051226166	0.972209995393327	FALSE	NA	NA	FALSE	NA	NA	FALSE	FALSE	NA	NA	NA	NA	FALSE	NA	NA	NA	FALSE					4
Affx-1246561014	9	91918361	0.78639452107833	0.425797036169542	0.000792788658156685	0.000471517121048483	TRUE	TRUE	8.85746810313862e-10	0.00013633503479032	4.2886138656911e-08	TRUE	TRUE	0.00769864481288481	2.11358571665662	FALSE	0.0023343735163746	2.63182965252294	FALSE	NA	NA	FALSE	NA	NA	FALSE	0.790110230257425	0.102312314971604	FALSE	0.573429229149807	0.241520173728317	FALSE	FALSE	NA	-0.0473685711027483	0.017982017982018	0.0339544612117014	TRUE	-0.0162162162162162	0.75024975024975	1	FALSE	LOC111112160	abhydrolase domain-containing protein 2-like	GO:0003677; GO:0008270; GO:0046872; GO:0016020; GO:0047372; GO:0046464; GO:0008126; GO:0043401; GO:0048240; GO:0051792; GO:0051793; GO:0036126; GO:0097524; GO:0034338	DNA binding; zinc ion binding; metal ion binding; membrane; monoacylglycerol lipase activity; acylglycerol catabolic process; acetylesterase activity; steroid hormone receptor signaling pathway; sperm capacitation; medium-chain fatty acid biosynthetic process; medium-chain fatty acid catabolic process; ; sperm plasma membrane; short-chain carboxylesterase activity	4
Affx-1237110925	7	1074795	0.786368262540693	0.444593486779875	0.000796873509904428	0.000473119744671078	TRUE	TRUE	8.39133855966968e-10	0.000129160322244292	4.07703037387284e-08	TRUE	TRUE	0.0150997929996281	1.8210290063317	FALSE	0.000800768051576773	3.09649326232781	FALSE	0.941609585918964	0.0261291288705276	FALSE	0.327342726786626	0.484997304204412	FALSE	NA	NA	FALSE	NA	NA	FALSE	TRUE	Chr7a_sv	-0.00135420230356942	0.516483516483517	0.569622218577442	FALSE	0.0324324324324324	0.173826173826174	0.313895293367434	FALSE	LOC111104063	anoctamin-1-like, transcript variant X9	GO:0046983; GO:0016020; GO:0005886; GO:0005254; GO:1902476	protein dimerization activity; membrane; plasma membrane; chloride channel activity; chloride transmembrane transport	4
Affx-1246553961	5	7932585	0.786328532532084	0.45067249223008	0.00079290875392779	0.000471517121048483	TRUE	TRUE	5.79751979044214e-09	0.000892360043664644	2.42753004261329e-07	TRUE	TRUE	0.00433163178511138	2.36334846813418	FALSE	4.50017114805578e-05	4.34677096905959	FALSE	0.0353337032629502	1.45181084254309	FALSE	0.0689572423030271	1.16142011488238	FALSE	NA	NA	FALSE	NA	NA	FALSE	FALSE	NA	-0.154108222146197	0.000999000999000999	0.00258351074963301	TRUE	-0.0216216216216216	1	1	FALSE					4
Affx-1246563910	4	13639943	0.78602970574111	0.413984955632629	0.000792707769281309	0.000471517121048483	TRUE	TRUE	3.96541711482774e-09	0.0006103609677314	1.70254105364407e-07	TRUE	TRUE	0.0136119712759712	1.86607897602498	FALSE	0.00329822990215062	2.48171907526656	FALSE	NA	NA	FALSE	NA	NA	FALSE	0.873016428271878	0.0589775837392258	FALSE	0.806021063647785	0.0936536086831587	FALSE	FALSE	NA	-0.053426844566085	0.002997002997003	0.00691769704680992	TRUE	-0.0594594594594594	0.959040959040959	1	FALSE	LOC111130890	putative uncharacterized protein DDB_G0286901			4
Affx-1244925693	5	25638547	0.785730692445622	0.358730687806855	0.000778594379285069	0.000468042990740574	TRUE	TRUE	0.000112967149209566	1	0.00181806948698093	FALSE	TRUE	0.294553485823799	0.530835833341898	FALSE	0.162571518163402	0.788955538618629	FALSE	NA	NA	FALSE	NA	NA	FALSE	0.274896974057297	0.560830040649261	FALSE	0.190786526744884	0.719452298221836	FALSE	FALSE	NA	-0.0305194434941269	0.00699300699300699	0.0146633540504142	TRUE	0.635135135135135	0.000999000999000999	0.00233212448882205	TRUE					4
Affx-1246559943	8	60654403	0.785599766641301	0.448541957569479	0.000800494471292712	0.000474214498503256	TRUE	TRUE	1.72699652229032e-09	0.000265821031707448	7.92313060230843e-08	TRUE	TRUE	0.00264760152513399	2.57714737741119	FALSE	0.137375463599077	0.862090828958399	FALSE	0.000192469816816755	3.71563736702669	FALSE	0.000167859276926281	3.77505465199381	FALSE	NA	NA	FALSE	NA	NA	FALSE	FALSE	NA	-0.120210400273691	0.000999000999000999	0.00258351074963301	TRUE	-0.0108108108108108	0.815184815184815	1	FALSE	LOC111110350	voltage-dependent calcium channel type D subunit alpha-1-like	GO:0006811; GO:0016020; GO:0055085; GO:0005245; GO:0070588; GO:0005891; GO:0005216; GO:0046872; GO:0034220; GO:0098703; GO:0005262; GO:0034702; GO:0006816; GO:0008331	monoatomic ion transport; membrane; transmembrane transport; voltage-gated calcium channel activity; calcium ion transmembrane transport; voltage-gated calcium channel complex; monoatomic ion channel activity; metal ion binding; monoatomic ion transmembrane transport; ; calcium channel activity; monoatomic ion channel complex; calcium ion transport; high voltage-gated calcium channel activity	4
Affx-1246559938	8	60640829	0.785407956897082	0.455201117066799	0.00080134583961855	0.000474214498503256	TRUE	TRUE	1.78550358059672e-09	0.000274826496629028	8.16235511223725e-08	TRUE	TRUE	0.00499066284382925	2.30184176894583	FALSE	0.20042232780144	0.698053898070232	FALSE	0.0216804249230758	1.66393221014386	FALSE	0.00158496023626136	2.79998162895973	FALSE	NA	NA	FALSE	NA	NA	FALSE	FALSE	NA	-0.117530505188733	0.000999000999000999	0.00258351074963301	TRUE	0.00810810810810814	0.323676323676324	0.537070115513229	FALSE	LOC111110350	voltage-dependent calcium channel type D subunit alpha-1-like	GO:0006811; GO:0016020; GO:0055085; GO:0005245; GO:0070588; GO:0005891; GO:0005216; GO:0046872; GO:0034220; GO:0098703; GO:0005262; GO:0034702; GO:0006816; GO:0008331	monoatomic ion transport; membrane; transmembrane transport; voltage-gated calcium channel activity; calcium ion transmembrane transport; voltage-gated calcium channel complex; monoatomic ion channel activity; metal ion binding; monoatomic ion transmembrane transport; ; calcium channel activity; monoatomic ion channel complex; calcium ion transport; high voltage-gated calcium channel activity	4
Affx-1246557481	5	86861650	0.78524783868149	0.432859781090942	0.000793194159288024	0.000471517121048483	TRUE	TRUE	2.41963762786581e-08	0.00372433043318734	9.07487922316603e-07	TRUE	TRUE	0.0319186585409503	1.49595536921683	FALSE	0.0779504049249029	1.10818162446239	FALSE	0.570399751414062	0.243820672426044	FALSE	0.764881421257495	0.116405887833548	FALSE	0.201622327448214	0.695461376241225	FALSE	0.118590954126901	0.925948436794681	FALSE	FALSE	NA	-0.0148677158170829	0.276723276723277	0.337277413591467	FALSE	0.240540540540541	0.000999000999000999	0.00233212448882205	TRUE	LOC111132948	RRP12-like protein	GO:0005634	nucleus	4
Affx-1246550954	3	52233465	0.785051111555782	0.374664204315121	0.000799649495722532	0.000474093077228145	TRUE	TRUE	1.35383419725726e-05	1	0.000277400843285457	FALSE	TRUE	0.210434078623969	0.676883927256538	FALSE	0.112615382520244	0.948402283664246	FALSE	NA	NA	FALSE	NA	NA	FALSE	0.0532121737642216	1.27398899940034	FALSE	0.0467281832730788	1.33042110341426	FALSE	FALSE	NA	-0.0628634964078002	0.000999000999000999	0.00258351074963301	TRUE	0.651351351351351	0.000999000999000999	0.00233212448882205	TRUE					4
Affx-1237197513	8	60640989	0.784976682747768	0.455601999909914	0.000805230961428371	0.000475088484376939	TRUE	TRUE	2.04287272193071e-09	0.000314441012232297	9.22655552324814e-08	TRUE	TRUE	0.00389481742383777	2.40951289580354	FALSE	0.136988233424151	0.863316734875883	FALSE	0.0221049724050112	1.65551002291413	FALSE	0.00109039744132739	2.9624151762661	FALSE	NA	NA	FALSE	NA	NA	FALSE	FALSE	NA	-0.13131485916296	0.000999000999000999	0.00258351074963301	TRUE	0.00810810810810814	0.296703296703297	0.504240929263928	FALSE	LOC111110350	voltage-dependent calcium channel type D subunit alpha-1-like	GO:0006811; GO:0016020; GO:0055085; GO:0005245; GO:0070588; GO:0005891; GO:0005216; GO:0046872; GO:0034220; GO:0098703; GO:0005262; GO:0034702; GO:0006816; GO:0008331	monoatomic ion transport; membrane; transmembrane transport; voltage-gated calcium channel activity; calcium ion transmembrane transport; voltage-gated calcium channel complex; monoatomic ion channel activity; metal ion binding; monoatomic ion transmembrane transport; ; calcium channel activity; monoatomic ion channel complex; calcium ion transport; high voltage-gated calcium channel activity	4
Affx-1246545853	1	17134517	0.784864251248212	0.38710778793748	0.000804921787525226	0.000475088484376939	TRUE	TRUE	4.18454992345335e-08	0.00644090108767863	1.48407859163102e-06	TRUE	TRUE	0.0537939049587085	1.26926692865989	FALSE	0.968156430505799	0.014054465608239	FALSE	NA	NA	FALSE	NA	NA	FALSE	0.194506482351429	0.711065920289211	FALSE	0.328189978841079	0.483874684100921	FALSE	FALSE	NA	-0.0118029421826891	0.228771228771229	0.287624807134789	FALSE	0.413513513513514	0.000999000999000999	0.00233212448882205	TRUE	LOC111136085	CCR4-NOT transcription complex subunit 4-like, transcript variant X2	GO:0046872; GO:0003723; GO:0003676; GO:0004842; GO:0030014; GO:0005634; GO:0016740; GO:0005737; GO:0008270; GO:0005829; GO:0016567	metal ion binding; RNA binding; nucleic acid binding; ubiquitin-protein transferase activity; CCR4-NOT complex; nucleus; transferase activity; cytoplasm; zinc ion binding; cytosol; protein ubiquitination	4
Affx-1244927297	7	1093392	0.784710545917743	0.376672221971983	0.000810226941259984	0.000475233190345796	TRUE	TRUE	1.0237607833501e-10	1.57578283534031e-05	5.83448091342331e-09	TRUE	TRUE	0.0331028969738376	1.48013399762314	FALSE	0.0264230585740823	1.57801691249877	FALSE	NA	NA	FALSE	NA	NA	FALSE	0.401680023848653	0.396119765848662	FALSE	0.984738431843916	0.00667911233741662	FALSE	TRUE	Chr7a_sv	-0.0126582278481012	0.158841158841159	0.214288632497006	FALSE	0.0351351351351351	0.261738261738262	0.454291715174897	FALSE	LOC111104066	uncharacterized LOC111104066, transcript variant X2			4
Affx-1246559600	8	35844578	0.7846661249126	0.37399126165488	0.000797466731625063	0.000473277268083405	TRUE	TRUE	1.08177662884134e-07	0.0166508140487888	3.52295113126584e-06	TRUE	TRUE	0.0792358755828938	1.10107813861315	FALSE	0.31351023702366	0.503748273620186	FALSE	NA	NA	FALSE	NA	NA	FALSE	0.677616048613864	0.169016316753639	FALSE	0.885441814881083	0.052839972369247	FALSE	FALSE	NA	-0.0052029877979245	0.26973026973027	0.330352520407769	FALSE	0.218918918918919	0.000999000999000999	0.00233212448882205	TRUE	LOC111105802	universal stress protein Sll1388-like, transcript variant X2			4
Affx-1244925594	5	16712334	0.784600708032849	0.45109319400027	0.000804210966395491	0.000475088484376939	TRUE	TRUE	1.87707823805623e-08	0.00288921759479853	7.20862673352927e-07	TRUE	TRUE	0.000923704515195751	3.0344669334803	FALSE	0.0958888006407318	1.01823211341281	FALSE	0.00187887190164758	2.72610282836356	FALSE	0.216668557490743	0.664204108057363	FALSE	NA	NA	FALSE	NA	NA	FALSE	FALSE	NA	-0.217827004219409	0.000999000999000999	0.00258351074963301	TRUE	0.0540540540540541	0.026973026973027	0.0542790542790543	FALSE					4
Affx-1237278801	9	91903632	0.784576038919462	0.440035133552543	0.000812382023475777	0.000475674666889806	TRUE	TRUE	1.21181521220907e-10	1.86523809278432e-05	6.82237780828206e-09	TRUE	TRUE	0.0112752942362534	1.94787211610065	FALSE	0.00310997263510532	2.50724343234778	FALSE	0.00428332587588657	2.36821888317627	FALSE	0.132693141377542	0.877151524301094	FALSE	NA	NA	FALSE	NA	NA	FALSE	FALSE	NA	-0.0815372334359676	0.000999000999000999	0.00258351074963301	TRUE	-0.0459459459459459	1	1	FALSE	LOC111112160	abhydrolase domain-containing protein 2-like	GO:0003677; GO:0008270; GO:0046872; GO:0016020; GO:0047372; GO:0046464; GO:0008126; GO:0043401; GO:0048240; GO:0051792; GO:0051793; GO:0036126; GO:0097524; GO:0034338	DNA binding; zinc ion binding; metal ion binding; membrane; monoacylglycerol lipase activity; acylglycerol catabolic process; acetylesterase activity; steroid hormone receptor signaling pathway; sperm capacitation; medium-chain fatty acid biosynthetic process; medium-chain fatty acid catabolic process; ; sperm plasma membrane; short-chain carboxylesterase activity	4
Affx-1246545862	1	17136405	0.784534947559463	0.383896220890951	0.000808533996607741	0.000475233190345796	TRUE	TRUE	4.17637384265174e-08	0.00642831638234799	1.48152025405577e-06	TRUE	TRUE	0.0543333733665336	1.26493333032445	FALSE	0.886379218164853	0.0523804348608298	FALSE	NA	NA	FALSE	NA	NA	FALSE	0.145873748851537	0.836022855842573	FALSE	0.205630683628939	0.686912080647241	FALSE	FALSE	NA	-0.0140551944349413	0.188811188811189	0.24459831893212	FALSE	0.421621621621622	0.000999000999000999	0.00233212448882205	TRUE	LOC111136085	CCR4-NOT transcription complex subunit 4-like, transcript variant X2	GO:0046872; GO:0003723; GO:0003676; GO:0004842; GO:0030014; GO:0005634; GO:0016740; GO:0005737; GO:0008270; GO:0005829; GO:0016567	metal ion binding; RNA binding; nucleic acid binding; ubiquitin-protein transferase activity; CCR4-NOT complex; nucleus; transferase activity; cytoplasm; zinc ion binding; cytosol; protein ubiquitination	4
Affx-1246545593	1	2988035	0.784527144119135	0.385828566280798	0.000806203734575517	0.000475088484376939	TRUE	TRUE	2.02105336425431e-06	0.311082554879388	5.06484133636255e-05	FALSE	TRUE	0.157600174104829	0.802443307070293	FALSE	0.091205227757655	1.03998026779841	FALSE	NA	NA	FALSE	NA	NA	FALSE	0.14858093689856	0.828036907472099	FALSE	0.0275134873213222	1.56045435950417	FALSE	FALSE	NA	-0.10196430607823	0.000999000999000999	0.00258351074963301	TRUE	0.586486486486486	0.000999000999000999	0.00233212448882205	TRUE	LOC111134776	asparagine-rich protein-like			4
Affx-1246557174	5	85939604	0.784417723328736	0.4089014008378	0.000806164610002602	0.000475088484376939	TRUE	TRUE	1.31373536602121e-07	0.0202211461273351	4.19612909884522e-06	TRUE	TRUE	0.0891274970437149	1.04998828954271	FALSE	0.521343412213801	0.282876109909147	FALSE	NA	NA	FALSE	NA	NA	FALSE	0.0105939894805763	1.97494046263791	FALSE	0.00140526262535188	2.85224250416986	FALSE	FALSE	NA	-0.0276827460371764	0.104895104895105	0.158270806242492	FALSE	0.459459459459459	0.000999000999000999	0.00233212448882205	TRUE	LOC111136260	protein PTCD3 homolog, mitochondrial-like, transcript variant X2	GO:0005739; GO:0005515; GO:0019843; GO:0032543; GO:0043024	mitochondrion; protein binding; rRNA binding; ; ribosomal small subunit binding	4
Affx-1247051231	2	26292978	0.784410285751153	0.353692176028107	0.000806772661806843	0.000475088484376939	TRUE	TRUE	2.15465436989729e-05	1	0.000420391120888529	FALSE	TRUE	0.26730396304291	0.572994602354916	FALSE	0.19772242214217	0.703944077977922	FALSE	NA	NA	FALSE	NA	NA	FALSE	0.682236438695672	0.16606508835601	FALSE	0.893138441911721	0.0490812175971793	FALSE	TRUE	Chr2_sv	-0.010405975595849	0.174825174825175	0.230302143779681	FALSE	0.654054054054054	0.000999000999000999	0.00233212448882205	TRUE					4
Affx-1246559995	8	62677557	0.784298422087068	0.367162740417098	0.00081460834796121	0.000476205501103286	TRUE	TRUE	2.11946799040711e-07	0.0326230632551454	6.51679250002903e-06	TRUE	TRUE	0.15354201682684	0.813772759085333	FALSE	0.307552345571577	0.512080956447392	FALSE	NA	NA	FALSE	NA	NA	FALSE	0.00387451260341146	2.41178292205113	FALSE	0.200996741907317	0.696810982296634	FALSE	FALSE	NA	-0.00815372334359676	0.263736263736264	0.324661566776183	FALSE	0.489189189189189	0.000999000999000999	0.00233212448882205	TRUE					4
Affx-1244924581	3	59097473	0.784249196065861	0.375335345254718	0.00080647813355017	0.000475088484376939	TRUE	TRUE	1.05695557998604e-07	0.0162687659827031	3.44778306601284e-06	TRUE	TRUE	0.0934702308878363	1.02932668452554	FALSE	0.98971691826317	0.00448900582316324	FALSE	NA	NA	FALSE	NA	NA	FALSE	0.205171802244021	0.687882326656262	FALSE	0.0419293015652388	1.37748237176979	FALSE	FALSE	NA	-0.0144828372676474	0.105894105894106	0.159560939332554	FALSE	0.372972972972973	0.000999000999000999	0.00233212448882205	TRUE					4
Affx-1244925944	5	43841748	0.784025464352373	0.392775100220711	0.000810084203580086	0.000475233190345796	TRUE	TRUE	1.59973770844923e-08	0.00246233227822214	6.20234830786433e-07	TRUE	TRUE	0.70015632945841	0.154804980784206	FALSE	0.429570318966551	0.366965733719953	FALSE	NA	NA	FALSE	NA	NA	FALSE	0.710857339455171	0.148217548220966	FALSE	0.212066448181801	0.673528037386955	FALSE	FALSE	NA	-0.00209544988026	0.508491508491508	0.562936464254882	FALSE	0.318918918918919	0.000999000999000999	0.00233212448882205	TRUE	LOC111133379	H(+)/Cl(-) exchange transporter 7-like, transcript variant X9	GO:0016020; GO:0055085; GO:0006821; GO:0006811; GO:0015108; GO:1902476; GO:0005765; GO:0005254	membrane; transmembrane transport; chloride transport; monoatomic ion transport; chloride transmembrane transporter activity; chloride transmembrane transport; lysosomal membrane; chloride channel activity	4
Affx-1247597729	3	58065200	0.783789334192115	0.389644610603126	0.000808627780694016	0.000475233190345796	TRUE	TRUE	1.10050915117381e-07	0.0169391469057825	3.57970137484836e-06	TRUE	TRUE	0.0468496718874926	1.32929344635465	FALSE	0.694857518449295	0.158104238999808	FALSE	NA	NA	FALSE	NA	NA	FALSE	0.268482834295579	0.571083476106039	FALSE	0.0796048562809718	1.09906043739178	FALSE	FALSE	NA	-0.00322157600638617	0.497502497502497	0.552647592936228	FALSE	0.356756756756757	0.000999000999000999	0.00233212448882205	TRUE	LOC111126505	microsomal glutathione S-transferase 2-like	GO:0016020; GO:0008047; GO:0006691; GO:0005783; GO:0005789; GO:0098869; GO:0005635; GO:0004364; GO:0004602; GO:0019370	membrane; enzyme activator activity; leukotriene metabolic process; endoplasmic reticulum; endoplasmic reticulum membrane; cellular oxidant detoxification; nuclear envelope; glutathione transferase activity; glutathione peroxidase activity; leukotriene biosynthetic process	4
Affx-1247187140	2	45186462	0.783570160165385	0.403081843160218	0.000806315411419067	0.000475088484376939	TRUE	TRUE	7.15807420722671e-08	0.0110177794005054	2.42255483740225e-06	TRUE	TRUE	0.162471664403576	0.789222370477163	FALSE	0.00692698825013854	2.1594555490319	FALSE	NA	NA	FALSE	NA	NA	FALSE	0.639082107969162	0.194443340985373	FALSE	0.298735566646961	0.524713068393611	FALSE	FALSE	NA	-0.0486514996008667	0.003996003996004	0.00888321465938794	TRUE	-0.0864864864864865	0.989010989010989	1	FALSE					4
Affx-1237278934	9	91947926	0.78326824898526	0.454393946218639	0.000821728462585103	0.000478424632939471	TRUE	TRUE	3.17514345243336e-10	4.88721255341995e-05	1.66391977065402e-08	TRUE	TRUE	0.00106611756356753	2.9721949018822	FALSE	0.00182698865967271	2.73826414835455	FALSE	0.200988118669704	0.696829614961091	FALSE	0.256722773487779	0.590535604015031	FALSE	NA	NA	FALSE	NA	NA	FALSE	FALSE	NA	-0.141022351465389	0.000999000999000999	0.00258351074963301	TRUE	-0.0108108108108108	1	1	FALSE	LOC111112299	hepatoma-derived growth factor-related protein 2-like	GO:0005634	nucleus	4
Affx-1246555742	5	50410979	0.783161039669004	0.35223638574839	0.000824710270440621	0.000479029311184025	TRUE	TRUE	0.000425913392305743	1	0.00574708646069012	FALSE	TRUE	0.298765630183323	0.524669364956601	FALSE	0.00402058839937551	2.39571038475075	FALSE	NA	NA	FALSE	NA	NA	FALSE	6.8790176417215e-11	10.1624735767704	TRUE	2.69853121035299e-05	4.56887255465799	FALSE	FALSE	NA	-0.0192581822328657	0.0879120879120879	0.135599440915333	FALSE	0.827027027027027	0.000999000999000999	0.00233212448882205	TRUE	LOC111136937	probable cation-transporting ATPase 13A3, transcript variant X2	GO:0005524; GO:0015662; GO:0016020; GO:0000166; GO:0016887; GO:0005215; GO:0019829; GO:0140358; GO:0046872; GO:0055085; GO:0098655; GO:0006874; GO:0015203; GO:1902047; GO:0005768; GO:0031902; GO:0031982; GO:0031090	ATP binding; P-type ion transporter activity; membrane; nucleotide binding; ATP hydrolysis activity; transporter activity; ATPase-coupled monoatomic cation transmembrane transporter activity; P-type transmembrane transporter activity; metal ion binding; transmembrane transport; monoatomic cation transmembrane transport; intracellular calcium ion homeostasis; polyamine transmembrane transporter activity; polyamine transmembrane transport; endosome; late endosome membrane; vesicle; organelle membrane	4
Affx-1246560538	9	71221367	0.783081059087264	0.380639610828341	0.000809071102628733	0.000475233190345796	TRUE	TRUE	9.04736343184104e-08	0.013925792267924	2.99415013285832e-06	TRUE	TRUE	0.0751100883141195	1.1243017273779	FALSE	0.542237049900873	0.265810811326218	FALSE	NA	NA	FALSE	NA	NA	FALSE	0.112020273360855	0.950703371865759	FALSE	0.0144963287130175	1.83874197166567	FALSE	FALSE	NA	-0.0133567111415213	0.151848151848152	0.21007050862268	FALSE	0.294594594594595	0.000999000999000999	0.00233212448882205	TRUE	LOC111112809	protein white-like	GO:0005524; GO:0016020; GO:0016887; GO:0140359; GO:0000166; GO:0005886; GO:0055085; GO:0042626	ATP binding; membrane; ATP hydrolysis activity; ABC-type transporter activity; nucleotide binding; plasma membrane; transmembrane transport; ATPase-coupled transmembrane transporter activity	4
Affx-1246554604	5	18867155	0.783003318538927	0.4567938381154	0.000807459179172909	0.000475198518304815	TRUE	TRUE	1.6480694717045e-07	0.0253672501154229	5.16960466994556e-06	TRUE	TRUE	0.000570090415204988	3.24405626062466	FALSE	0.00856632793304468	2.0672053041181	FALSE	0.327730263037991	0.484483453449598	FALSE	0.613301828491855	0.212325740509411	FALSE	NA	NA	FALSE	NA	NA	FALSE	FALSE	NA	-0.150302200935112	0.000999000999000999	0.00258351074963301	TRUE	0.00810810810810814	0.318681318681319	0.531167479137404	FALSE	LOC111132861	zinc transporter ZIP12-like	GO:0016020; GO:0055085; GO:0046873; GO:0030001; GO:0005886; GO:0005385; GO:0140410; GO:0015701; GO:0071578; GO:0030003	membrane; transmembrane transport; metal ion transmembrane transporter activity; metal ion transport; plasma membrane; zinc ion transmembrane transporter activity; ; bicarbonate transport; intracellular monoatomic cation homeostasis	4
Affx-1246660567	1	27064786	0.782657680761384	0.436737083915139	0.000814070849315618	0.000476153467360194	TRUE	TRUE	2.169617256847e-08	0.00333949657791147	8.22536102933861e-07	TRUE	TRUE	0.000766299188197032	3.11560163452649	FALSE	0.0047134809219549	2.32665824640721	FALSE	0.75231924663109	0.123597827455362	FALSE	0.542042561173063	0.26596661132711	FALSE	NA	NA	FALSE	NA	NA	FALSE	FALSE	NA	-0.0327289314631086	0.0909090909090909	0.139755390240827	FALSE	0.0891891891891892	0.01998001998002	0.040829377112563	TRUE	LOC111114996	two pore potassium channel protein sup-9-like, transcript variant X1	GO:0016020; GO:0005267; GO:0071805; GO:0006811; GO:0005886; GO:0034220; GO:0015271; GO:0022841; GO:0030322; GO:0006813	membrane; potassium channel activity; potassium ion transmembrane transport; monoatomic ion transport; plasma membrane; monoatomic ion transmembrane transport; outward rectifier potassium channel activity; potassium ion leak channel activity; stabilization of membrane potential; potassium ion transport	4
Affx-1246558836	7	588383	0.782618735297158	0.377337957749651	0.000824223351070463	0.000479029311184025	TRUE	TRUE	4.83408864087374e-09	0.000744067757691926	2.04695394138082e-07	TRUE	TRUE	0.0353072969331209	1.45213553001452	FALSE	0.00153944217436817	2.81263661973543	FALSE	NA	NA	FALSE	NA	NA	FALSE	0.154946428262515	0.809818430420237	FALSE	0.497793359921407	0.302950900754194	FALSE	TRUE	Chr7a_sv	-0.0189873417721519	0.030969030969031	0.0548690439994788	FALSE	-0.143243243243243	1	1	FALSE	LOC111103801	cell division cycle 5-like protein	GO:0000398; GO:0000974; GO:0005634; GO:0003677; GO:0006281; GO:0000977; GO:0006357; GO:0000981; GO:0006397; GO:0005681; GO:0008380; GO:0006974; GO:0006355	mRNA splicing, via spliceosome; Prp19 complex; nucleus; DNA binding; DNA repair; RNA polymerase II transcription regulatory region sequence-specific DNA binding; regulation of transcription by RNA polymerase II; DNA-binding transcription factor activity, RNA polymerase II-specific; mRNA processing; spliceosomal complex; RNA splicing; DNA damage response; regulation of DNA-templated transcription	4
Affx-1246165468	8	60577065	0.782567181125587	0.376004684473672	0.000821746126590028	0.000478424632939471	TRUE	TRUE	2.35355015934429e-09	0.000362260794076433	1.05186060997803e-07	TRUE	TRUE	0.0666866725716481	1.17596095179448	FALSE	0.613469413454899	0.212207085583921	FALSE	NA	NA	FALSE	NA	NA	FALSE	0.804716456980223	0.0943571169747515	FALSE	0.668193065586812	0.175098035721248	FALSE	FALSE	NA	-0.0178612156460257	0.038961038961039	0.0670357273896547	FALSE	0.254054054054054	0.000999000999000999	0.00233212448882205	TRUE	LOC111108142	nitrilase homolog 1-like	GO:0003824; GO:0016811; GO:0016787; GO:0000166; GO:0047710	catalytic activity; hydrolase activity, acting on carbon-nitrogen (but not peptide) bonds, in linear amides; hydrolase activity; nucleotide binding; bis(5'-adenosyl)-triphosphatase activity	4
Affx-1246558826	7	583080	0.782220663441327	0.376004684473672	0.000827520473117627	0.000479179597995098	TRUE	TRUE	4.66453605417543e-09	0.000717970053994736	1.98115357062565e-07	TRUE	TRUE	0.0374889707148296	1.42609648326493	FALSE	0.00111738555571184	2.95179694700412	FALSE	NA	NA	FALSE	NA	NA	FALSE	0.230490251274884	0.637347438634672	FALSE	0.619054431147059	0.208271163407136	FALSE	TRUE	Chr7a_sv	-0.0126582278481012	0.140859140859141	0.201455834488093	FALSE	-0.145945945945946	1	1	FALSE	LOC111103801	cell division cycle 5-like protein	GO:0000398; GO:0000974; GO:0005634; GO:0003677; GO:0006281; GO:0000977; GO:0006357; GO:0000981; GO:0006397; GO:0005681; GO:0008380; GO:0006974; GO:0006355	mRNA splicing, via spliceosome; Prp19 complex; nucleus; DNA binding; DNA repair; RNA polymerase II transcription regulatory region sequence-specific DNA binding; regulation of transcription by RNA polymerase II; DNA-binding transcription factor activity, RNA polymerase II-specific; mRNA processing; spliceosomal complex; RNA splicing; DNA damage response; regulation of DNA-templated transcription	4
Affx-1246870347	1	6047020	0.782108806364263	0.367162740417098	0.000825563179887023	0.000479179597995098	TRUE	FALSE	4.10100762333045e-36	6.31231194390647e-31	1.75341998441846e-33	TRUE	TRUE	5.13551482023162e-18	17.289416013142	TRUE	1.42537977844711e-14	13.8460694067367	TRUE	0.154005353086835	0.812464183217636	FALSE	0.744649976839848	0.128047819665567	FALSE	NA	NA	FALSE	NA	NA	FALSE	FALSE	NA	NA	NA	NA	FALSE	NA	NA	NA	FALSE					4
Affx-1244925941	5	43841385	0.781851092743436	0.393395792982298	0.00083214687658506	0.000479794424120013	TRUE	TRUE	1.14778821769022e-08	0.00176668710255096	4.57572417133115e-07	TRUE	TRUE	0.966608535685193	0.0147493741209836	FALSE	0.507429427497979	0.294624350221504	FALSE	NA	NA	FALSE	NA	NA	FALSE	0.44698850567839	0.349703644618917	FALSE	0.227243092729441	0.643509308700401	FALSE	FALSE	NA	0.000156802371992226	0.57042957042957	0.620231642009158	FALSE	0.348648648648649	0.000999000999000999	0.00233212448882205	TRUE	LOC111133379	H(+)/Cl(-) exchange transporter 7-like, transcript variant X9	GO:0016020; GO:0055085; GO:0006821; GO:0006811; GO:0015108; GO:1902476; GO:0005765; GO:0005254	membrane; transmembrane transport; chloride transport; monoatomic ion transport; chloride transmembrane transporter activity; chloride transmembrane transport; lysosomal membrane; chloride channel activity	4
Affx-1246403753	9	71326114	0.781737409336647	0.376004684473672	0.000828286427855707	0.000479179597995098	TRUE	TRUE	1.64045814797864e-07	0.025250095859502	5.14968986281297e-06	TRUE	TRUE	0.125698058847535	0.900671429062756	FALSE	0.456720716298269	0.340349288874772	FALSE	NA	NA	FALSE	NA	NA	FALSE	3.39412285362217e-06	5.469272442017	FALSE	0.00871077137228952	2.0599433848436	FALSE	FALSE	NA	-0.0196858250655719	0.047952047952048	0.0806036547619805	FALSE	0.386486486486487	0.000999000999000999	0.00233212448882205	TRUE					4
Affx-1246545594	1	2988126	0.781634048997399	0.385186252871492	0.000829613887832981	0.000479347229025461	TRUE	TRUE	2.32445155559416e-06	0.357781907888609	5.74750052833107e-05	FALSE	TRUE	0.161173949881954	0.792705150724169	FALSE	0.0917689755319349	1.03730411653921	FALSE	NA	NA	FALSE	NA	NA	FALSE	0.134433500174728	0.871492493721822	FALSE	0.0186891652610617	1.72841009565758	FALSE	FALSE	NA	-0.10196430607823	0.000999000999000999	0.00258351074963301	TRUE	0.583783783783784	0.000999000999000999	0.00233212448882205	TRUE	LOC111134776	asparagine-rich protein-like			4
Affx-1236528055	2	5313449	0.781472262097455	0.422133237241566	0.000838878546090882	0.000479794424120013	TRUE	TRUE	1.7565110692251e-09	0.000270363940286197	8.04894136011304e-08	TRUE	TRUE	0.128512496950343	0.891054638148411	FALSE	0.591169125184386	0.228288255790823	FALSE	NA	NA	FALSE	NA	NA	FALSE	0.804101422617194	0.0946891695289205	FALSE	0.205649007727276	0.686873381654968	FALSE	FALSE	NA	-0.00263713080168781	0.518481518481518	0.571143823379959	FALSE	0.208108108108108	0.000999000999000999	0.00233212448882205	TRUE	LOC111120115	uncharacterized LOC111120115	GO:0022857; GO:0055085; GO:0016020; GO:0008028; GO:0015718	transmembrane transporter activity; transmembrane transport; membrane; monocarboxylic acid transmembrane transporter activity; monocarboxylic acid transport	4
Affx-1246558965	7	1066788	0.781299410058325	0.401896310976983	0.000838452732439432	0.000479794424120013	TRUE	TRUE	2.97045569124492e-10	4.5721551045211e-05	1.56419948837533e-08	TRUE	TRUE	0.0750322919715856	1.12475178718426	FALSE	0.0278756414935905	1.55477512954303	FALSE	NA	NA	FALSE	NA	NA	FALSE	0.628952819030039	0.20138193198467	FALSE	0.42780032576441	0.368758889054739	FALSE	TRUE	Chr7a_sv	0.00240905462424446	0.663336663336663	0.70655617686177	FALSE	-0.00810810810810814	0.647352647352647	0.974104906768496	FALSE	LOC111104063	anoctamin-1-like, transcript variant X9	GO:0046983; GO:0016020; GO:0005886; GO:0005254; GO:1902476	protein dimerization activity; membrane; plasma membrane; chloride channel activity; chloride transmembrane transport	4
Affx-1246550487	3	35393730	0.781227432457324	0.378001891806675	0.000817724290865574	0.000477446895826313	TRUE	TRUE	2.89758629051308e-05	1	0.00054463228650881	FALSE	TRUE	0.286430518175739	0.542980711331994	FALSE	0.231496256262659	0.635456027961863	FALSE	NA	NA	FALSE	NA	NA	FALSE	0.0432247399602158	1.36426761075926	FALSE	0.714796718879549	0.145817449697139	FALSE	FALSE	NA	-0.0926844566085073	0.000999000999000999	0.00258351074963301	TRUE	0.551351351351351	0.000999000999000999	0.00233212448882205	TRUE	LOC111125194	guanylate kinase-like, transcript variant X2	GO:0004385; GO:0006163; GO:0016740; GO:0016301; GO:0000166; GO:0005524; GO:0005829; GO:0046710; GO:0046037;	guanylate kinase activity; purine nucleotide metabolic process; transferase activity; kinase activity; nucleotide binding; ATP binding; cytosol; GDP metabolic process; GMP metabolic process;	4
Affx-1246553967	5	7939943	0.781177423228044	0.459511733705689	0.000835884555353328	0.000479794424120013	TRUE	TRUE	1.35510293167658e-08	0.00208578798346591	5.33313214897956e-07	TRUE	TRUE	0.00156947682194784	2.8042450935826	FALSE	3.05352448016233e-05	4.51519859390725	FALSE	0.0290832912046998	1.53635644818574	FALSE	0.0428340280715002	1.36821108304055	FALSE	NA	NA	FALSE	NA	NA	FALSE	FALSE	NA	-0.181947770555365	0.000999000999000999	0.00258351074963301	TRUE	-0.00270270270270268	1	1	FALSE	LOC111136859	ferric-chelate reductase 1-like	GO:0016020	membrane	4
Affx-1244818614	5	43643611	0.781155238398585	0.371281473807486	0.000827999240272437	0.000479179597995098	TRUE	TRUE	1.75431684940481e-07	0.0270026203777237	5.46943900703337e-06	TRUE	TRUE	0.114950732698712	0.939488256182494	FALSE	0.94336521534295	0.0253201415131747	FALSE	NA	NA	FALSE	NA	NA	FALSE	0.139502817065176	0.855417022329391	FALSE	0.231033721251194	0.636324626668508	FALSE	FALSE	NA	-0.010405975595849	0.177822177822178	0.233583908388364	FALSE	0.381081081081081	0.000999000999000999	0.00233212448882205	TRUE					4
Affx-1245109954	3	18346571	0.78101977540315	0.452344488986983	0.000840431199155667	0.00047983479593144	TRUE	TRUE	7.00886751478216e-10	0.000107881189674278	3.44558255107884e-08	TRUE	TRUE	0.0270578730059157	1.56770634587957	FALSE	0.0272804391595245	1.5641486427024	FALSE	0.00604078520781712	2.21890660620369	FALSE	0.0187768682233558	1.7263768416085	FALSE	NA	NA	FALSE	NA	NA	FALSE	FALSE	NA	-0.122035009693238	0.000999000999000999	0.00258351074963301	TRUE	0	0.69030969030969	1	FALSE	LOC111125751	uncharacterized LOC111125751			4
Affx-1244925945	5	43841871	0.780860458402155	0.393395792982298	0.000835625360434911	0.000479794424120013	TRUE	TRUE	2.272084325834e-08	0.00349721491516696	8.58212249120726e-07	TRUE	TRUE	0.777841052962956	0.109109139351613	FALSE	0.43674525731119	0.359771802394861	FALSE	NA	NA	FALSE	NA	NA	FALSE	0.940533341187218	0.0266258044336712	FALSE	0.370735975937217	0.430935268319203	FALSE	FALSE	NA	-0.000969323754133833	0.57042957042957	0.620231642009158	FALSE	0.318918918918919	0.000999000999000999	0.00233212448882205	TRUE	LOC111133379	H(+)/Cl(-) exchange transporter 7-like, transcript variant X9	GO:0016020; GO:0055085; GO:0006821; GO:0006811; GO:0015108; GO:1902476; GO:0005765; GO:0005254	membrane; transmembrane transport; chloride transport; monoatomic ion transport; chloride transmembrane transporter activity; chloride transmembrane transport; lysosomal membrane; chloride channel activity	4
Affx-1246553894	5	3505565	0.780836771285379	0.377337957749651	0.000838375588385398	0.000479794424120013	TRUE	TRUE	0.000115358468651902	1	0.00185017097565587	FALSE	TRUE	0.290810876571405	0.536389354530303	FALSE	0.0159208979141561	1.79803244236679	FALSE	NA	NA	FALSE	NA	NA	FALSE	0.102035968882075	0.991246707322661	FALSE	0.00285435624250212	2.54449182502032	FALSE	FALSE	NA	-0.126154635648307	0.000999000999000999	0.00258351074963301	TRUE	0.764864864864865	0.000999000999000999	0.00233212448882205	TRUE	LOC111132942	neprilysin-like	GO:0006508; GO:0004222; GO:0008237; GO:0046872; GO:0016020; GO:0008233; GO:0016787; GO:0005886; GO:0016485	proteolysis; metalloendopeptidase activity; metallopeptidase activity; metal ion binding; membrane; peptidase activity; hydrolase activity; plasma membrane; protein processing	4
Affx-1247187317	2	45204800	0.780794333041424	0.381947660015315	0.000843523822732228	0.00048031776450207	TRUE	TRUE	3.20663771773806e-09	0.000493568884151959	1.39979831013034e-07	TRUE	TRUE	0.0919822218857294	1.03629610399163	FALSE	0.715506344484323	0.145386510943596	FALSE	NA	NA	FALSE	NA	NA	FALSE	0.513912219029021	0.289111056193421	FALSE	0.839206196526651	0.0761313180611664	FALSE	FALSE	NA	-0.0163074466871935	0.120879120879121	0.178215506228276	FALSE	0.386486486486487	0.000999000999000999	0.00233212448882205	TRUE	LOC111120338	RYamide receptor-like	GO:0016020; GO:0007186; GO:0004930; GO:0004983; GO:0007165; GO:0005886; GO:0007218	membrane; G protein-coupled receptor signaling pathway; G protein-coupled receptor activity; neuropeptide Y receptor activity; signal transduction; plasma membrane; neuropeptide signaling pathway	4
Affx-1246557971	6	31131358	0.780580942596517	0.451929192378722	0.000838193773696094	0.000479794424120013	TRUE	TRUE	2.38433620364437e-09	0.000366999412801145	1.06376641391636e-07	TRUE	TRUE	0.000655190120055177	3.18363266014549	FALSE	0.0313817859152224	1.50332234465424	FALSE	0.00260099627533736	2.58486026971939	FALSE	0.0234926403893139	1.62906816917104	FALSE	NA	NA	FALSE	NA	NA	FALSE	FALSE	NA	-0.144400729843768	0.000999000999000999	0.00258351074963301	TRUE	0.0135135135135135	0.348651348651349	0.570314573266167	FALSE					4
Affx-1246554305	5	16197185	0.780322996241295	0.44049907661817	0.000845354262266396	0.000480743886999408	TRUE	TRUE	1.17533791929215e-08	0.00180909187875366	4.6782825931049e-07	TRUE	TRUE	0.00200096628762323	2.69876022831658	FALSE	0.00727131340834283	2.13838713598047	FALSE	0.0155051667388169	1.80952355910361	FALSE	0.274406588569721	0.561605465322714	FALSE	NA	NA	FALSE	NA	NA	FALSE	FALSE	NA	-0.225011403808872	0.000999000999000999	0.00258351074963301	TRUE	-0.0567567567567567	1	1	FALSE	LOC111136960	atrial natriuretic peptide receptor 1-like, transcript variant X4	GO:0005524; GO:0006468; GO:0035556; GO:0004672; GO:0009190; GO:0016849; GO:0016020; GO:0000166; GO:0005525; GO:0005886; GO:0016829; GO:0001653; GO:0004016; GO:0004383; GO:0006182; GO:0007168	ATP binding; protein phosphorylation; intracellular signal transduction; protein kinase activity; cyclic nucleotide biosynthetic process; phosphorus-oxygen lyase activity; membrane; nucleotide binding; GTP binding; plasma membrane; lyase activity; peptide receptor activity; adenylate cyclase activity; guanylate cyclase activity; cGMP biosynthetic process; receptor guanylyl cyclase signaling pathway	4
Affx-1246551955	4	9694443	0.780293341748263	0.437213639025269	0.00084260353119392	0.000480125449410406	TRUE	TRUE	1.1834825873355e-09	0.000182162823325267	5.62752002858409e-08	TRUE	TRUE	0.0291638984924954	1.53515442203407	FALSE	0.0104534786048991	1.98073916529262	FALSE	0.0437904461156443	1.3586206304056	FALSE	0.15032959088378	0.822955524452041	FALSE	NA	NA	FALSE	NA	NA	FALSE	FALSE	NA	-0.0401841715132855	0.024975024975025	0.0453511102266017	TRUE	0.0108108108108108	0.44955044955045	0.708591749547381	FALSE	LOC111129221	serine/threonine-protein kinase ULK4-like, transcript variant X1	GO:0005524; GO:0006468; GO:0004672	ATP binding; protein phosphorylation; protein kinase activity	4
Affx-1246559915	8	60641057	0.78026092756541	0.455201117066799	0.000841736576726371	0.000479972359433636	TRUE	TRUE	5.39089296819365e-09	0.000829771636557335	2.26775522426164e-07	TRUE	TRUE	0.00369424433362168	2.43247438414362	FALSE	0.158509082393806	0.799945848143362	FALSE	0.00623209169979377	2.20536616502397	FALSE	0.000368103619062399	3.43402991270519	FALSE	NA	NA	FALSE	NA	NA	FALSE	FALSE	NA	-0.116404379062607	0.000999000999000999	0.00258351074963301	TRUE	0.00540540540540535	0.411588411588412	0.661549587303648	FALSE	LOC111110350	voltage-dependent calcium channel type D subunit alpha-1-like	GO:0006811; GO:0016020; GO:0055085; GO:0005245; GO:0070588; GO:0005891; GO:0005216; GO:0046872; GO:0034220; GO:0098703; GO:0005262; GO:0034702; GO:0006816; GO:0008331	monoatomic ion transport; membrane; transmembrane transport; voltage-gated calcium channel activity; calcium ion transmembrane transport; voltage-gated calcium channel complex; monoatomic ion channel activity; metal ion binding; monoatomic ion transmembrane transport; ; calcium channel activity; monoatomic ion channel complex; calcium ion transport; high voltage-gated calcium channel activity	4
Affx-1244923556	1	58099890	0.779711928054632	0.412306652853475	0.000840065626805497	0.00047983479593144	TRUE	TRUE	1.80975498109243e-07	0.0278559296444729	5.62973517471157e-06	TRUE	TRUE	0.0211246031731774	1.67521144054717	FALSE	0.0377839005798197	1.42269321018206	FALSE	NA	NA	FALSE	NA	NA	FALSE	0.0893556738607659	1.04887786567443	FALSE	0.80109742094441	0.0963146664302858	FALSE	FALSE	NA	-0.111942638841373	0.000999000999000999	0.00258351074963301	TRUE	-0.118918918918919	1	1	FALSE	LOC111135605	uncharacterized LOC111135605	GO:1902600; GO:0005886; GO:0030171; GO:0016020; GO:0006811; GO:0034220; GO:0034702	proton transmembrane transport; plasma membrane; voltage-gated proton channel activity; membrane; monoatomic ion transport; monoatomic ion transmembrane transport; monoatomic ion channel complex	4
Affx-1247281548	2	7726209	0.77963028873407	0.403081843160218	0.000838686599047511	0.000479794424120013	TRUE	TRUE	6.83298250156152e-08	0.0105173949962285	2.32223338402042e-06	TRUE	TRUE	0.0928091949749315	1.03240899437327	FALSE	0.863518818561604	0.0637281934660572	FALSE	NA	NA	FALSE	NA	NA	FALSE	0.966082944936618	0.0149855847834316	FALSE	0.536003227337864	0.270832595361697	FALSE	FALSE	NA	-0.00166780704755387	0.510489510489511	0.564809915578532	FALSE	0.2	0.000999000999000999	0.00233212448882205	TRUE	LOC111119491	uncharacterized LOC111119491	GO:0016020	membrane	4
Affx-1246412375	9	74065422	0.779464403308529	0.395860546822215	0.000855533336456604	0.000482963719190398	TRUE	TRUE	7.69844410436831e-09	0.00118495221498847	3.16240249529884e-07	TRUE	TRUE	0.00832288725864875	2.07972598825524	FALSE	0.000105173051444776	3.97809552546852	FALSE	NA	NA	FALSE	NA	NA	FALSE	0.494490828543615	0.305841758970415	FALSE	0.153728905144179	0.8132444658486	FALSE	FALSE	NA	-0.0382455240050177	0.002997002997003	0.00691769704680992	TRUE	-0.156756756756757	1	1	FALSE					4
Affx-1246557498	5	86883425	0.779412231718907	0.4381613440836	0.000840259610333627	0.00047983479593144	TRUE	TRUE	3.08510803629684e-08	0.00474862914054845	1.12503076670725e-06	TRUE	TRUE	0.0731564256088302	1.13574752211694	FALSE	0.00865605366473016	2.06268005974398	FALSE	0.295153502868809	0.529952058224364	FALSE	0.722914583785255	0.140913013884135	FALSE	NA	NA	FALSE	NA	NA	FALSE	FALSE	NA	-0.0230214391606797	0.197802197802198	0.254579605253084	FALSE	0.124324324324324	0.003996003996004	0.00874293491743156	TRUE	LOC111132948	RRP12-like protein	GO:0005634	nucleus	4
Affx-1247605572	3	59043194	0.779408218243251	0.489877933426422	0.000852127841848738	0.000482883595760377	TRUE	FALSE	3.35963113405741e-25	5.1711778378525e-20	8.66193942688861e-23	TRUE	TRUE	1.71598814430482e-27	26.7654857170006	TRUE	1.35706972842982e-18	17.8673978370165	TRUE	0.000691623173790285	3.1601304635175	FALSE	0.00129107631188811	2.88904808705005	FALSE	NA	NA	FALSE	NA	NA	FALSE	FALSE	NA	NA	NA	NA	FALSE	NA	NA	NA	FALSE	LOC111122815	flotillin-1-like, transcript variant X5	GO:0016020; GO:0005886; GO:0072659; GO:0031410; GO:0002020; GO:0002090; GO:0045807; GO:0070528; GO:1901890; GO:2000049; GO:0016600	membrane; plasma membrane; protein localization to plasma membrane; cytoplasmic vesicle; protease binding; regulation of receptor internalization; positive regulation of endocytosis; ; positive regulation of cell junction assembly; positive regulation of cell-cell adhesion mediated by cadherin	4
Affx-1246558133	6	34991119	0.779359963664015	0.379982883653889	0.000836113752714196	0.000479794424120013	TRUE	TRUE	6.00648828852439e-07	0.0924524683857962	1.68739675827334e-05	TRUE	TRUE	0.150328614327882	0.822958345681132	FALSE	0.791756065498244	0.101408600892802	FALSE	NA	NA	FALSE	NA	NA	FALSE	0.718337321706504	0.143671568913885	FALSE	0.576772516351527	0.238995442257507	FALSE	FALSE	NA	-0.011104458889269	0.188811188811189	0.24459831893212	FALSE	0.383783783783784	0.000999000999000999	0.00233212448882205	TRUE	LOC111102132	DNA-directed RNA polymerase II subunit RPB1-like	GO:0003677; GO:0006366; GO:0003899; GO:0006351; GO:0046872; GO:0005634; GO:0016787; GO:0016740; GO:0016779; GO:0005694; GO:0005737; GO:0005654; GO:0000428; GO:0005665; GO:0003676	DNA binding; transcription by RNA polymerase II; DNA-directed 5'-3' RNA polymerase activity; DNA-templated transcription; metal ion binding; nucleus; hydrolase activity; transferase activity; nucleotidyltransferase activity; chromosome; cytoplasm; nucleoplasm; DNA-directed RNA polymerase complex; RNA polymerase II, core complex; nucleic acid binding	4
Affx-1246548883	2	26725170	0.779259979908447	0.3719616233503	0.000837572329930758	0.000479794424120013	TRUE	TRUE	2.33370884159748e-05	1	0.000451038170024517	FALSE	TRUE	0.258203676861624	0.588037577602734	FALSE	0.146059660213008	0.835469714017638	FALSE	NA	NA	FALSE	NA	NA	FALSE	0.0485703994103834	1.31362832516579	FALSE	0.0666723979903138	1.17605392442698	FALSE	TRUE	Chr2_sv	-0.0151813205610675	0.151848151848152	0.21007050862268	FALSE	0.586486486486487	0.000999000999000999	0.00233212448882205	TRUE	LOC111120036	guanine nucleotide-binding protein subunit alpha-12-like	GO:0007165; GO:0007186; GO:0003924; GO:0031683; GO:0001664; GO:0007266; GO:0019001; GO:0046872; GO:0016020; GO:0005737; GO:0000166; GO:0005525; GO:0005886; GO:0007188; GO:0005834; GO:0031752; GO:0031526	signal transduction; G protein-coupled receptor signaling pathway; GTPase activity; G-protein beta/gamma-subunit complex binding; G protein-coupled receptor binding; Rho protein signal transduction; guanyl nucleotide binding; metal ion binding; membrane; cytoplasm; nucleotide binding; GTP binding; plasma membrane; adenylate cyclase-modulating G protein-coupled receptor signaling pathway; heterotrimeric G-protein complex; D5 dopamine receptor binding; brush border membrane	4
Affx-1245925748	7	41777128	0.779123879243485	0.376672221971983	0.000831349004915882	0.000479794424120013	TRUE	TRUE	4.61920613248166e-06	0.71099282711771	0.000106595626254529	FALSE	TRUE	0.136225629783	0.865741175637842	FALSE	0.796432573861202	0.098850985763069	FALSE	NA	NA	FALSE	NA	NA	FALSE	0.095929223490376	1.01804907096013	FALSE	0.0137240467694788	1.86251781060334	FALSE	FALSE	NA	-0.0208119511916981	0.014985014985015	0.028875852937049	TRUE	0.391891891891892	0.000999000999000999	0.00233212448882205	TRUE	LOC111102797	uncharacterized LOC111102797			4
Affx-1246560502	9	71127589	0.779022885654068	0.415094815548849	0.000846067532992656	0.00048092939730949	TRUE	TRUE	8.44975780096242e-08	0.0130059517048194	2.81575053146122e-06	TRUE	TRUE	0.0103844000123565	1.98361859097773	FALSE	0.000635797806801496	3.19668097452702	FALSE	NA	NA	FALSE	NA	NA	FALSE	0.00851209664842847	2.0699634539352	FALSE	0.00611632520775298	2.21350943101352	FALSE	FALSE	NA	-0.0861985403124644	0.000999000999000999	0.00258351074963301	TRUE	-0.0810810810810811	0.995004995004995	1	FALSE	LOC111114583	uncharacterized phosphotransferase YvkC-like, transcript variant X2	GO:0005524; GO:0016772; GO:0016301; GO:0016310	ATP binding; transferase activity, transferring phosphorus-containing groups; kinase activity; phosphorylation	4
Affx-1247219066	2	50999664	0.778876281067605	0.455201117066799	0.000852945372692204	0.000482963719190398	TRUE	TRUE	7.51763968470594e-09	0.00115712261790962	3.09143098559878e-07	TRUE	TRUE	0.0027423382073425	2.56187898553305	FALSE	0.0751352230963376	1.12415641971778	FALSE	0.289531815662498	0.538303706176747	FALSE	0.040332216409619	1.39434791119302	FALSE	NA	NA	FALSE	NA	NA	FALSE	FALSE	NA	-0.0653438248374958	0.00999000999000999	0.0201545814942247	TRUE	-0.00810810810810814	1	1	FALSE	LOC111120941	bone morphogenetic protein 3-like	GO:0005576; GO:0008083; GO:0005615; GO:0007165; GO:0005125	extracellular region; growth factor activity; extracellular space; signal transduction; cytokine activity	4
Affx-1244928374	9	71778181	0.778845629857749	0.35003918742399	0.000852104295467004	0.000482883595760377	TRUE	TRUE	2.76119209404282e-05	1	0.000522312213723934	FALSE	TRUE	0.27336137837066	0.563262844359782	FALSE	0.0683515518277375	1.16525162092684	FALSE	NA	NA	FALSE	NA	NA	FALSE	0.0383496209532857	1.41623892424981	FALSE	0.0591516760913977	1.22803294491716	FALSE	FALSE	NA	-0.0189873417721519	0.024975024975025	0.0453511102266017	TRUE	0.659459459459459	0.000999000999000999	0.00233212448882205	TRUE	LOC111114595	E3 ubiquitin-protein ligase HECW2-like, transcript variant X1	GO:0005515; GO:0004842; GO:0016740; GO:0016567; GO:0005737; GO:0061630; GO:0048814; GO:0006511	protein binding; ubiquitin-protein transferase activity; transferase activity; protein ubiquitination; cytoplasm; ubiquitin protein ligase activity; regulation of dendrite morphogenesis; ubiquitin-dependent protein catabolic process	4
Affx-1246553103	4	44273346	0.778709197684496	0.400104499797306	0.000848570107990998	0.000481434560744369	TRUE	TRUE	1.66655741854263e-08	0.002565181844195	6.44032599597037e-07	TRUE	TRUE	0.0528319142426	1.27710365336877	FALSE	0.00696860815060587	2.1568539554563	FALSE	NA	NA	FALSE	NA	NA	FALSE	0.589647890463897	0.229407250862087	FALSE	0.878345541098707	0.0563345990478018	FALSE	FALSE	NA	-0.0583589919032957	0.002997002997003	0.00691769704680992	TRUE	-0.045945945945946	0.881118881118881	1	FALSE	LOC111129997	ras guanyl-releasing protein 3-like	GO:0005509; GO:0005085; GO:0007264; GO:0046872; GO:0005886; GO:0007265; GO:0008270	calcium ion binding; guanyl-nucleotide exchange factor activity; small GTPase-mediated signal transduction; metal ion binding; plasma membrane; Ras protein signal transduction; zinc ion binding	4
Affx-1246741907	1	38078286	0.778550948226672	0.392775100220711	0.000838630043659139	0.000479794424120013	TRUE	FALSE	7.05025041294703e-44	1.08518159381122e-38	3.59331653579874e-41	TRUE	TRUE	1.14888402064877e-18	17.9397238109414	TRUE	7.44062838000896e-10	9.12839038563067	TRUE	8.56971175646173e-06	5.06703378539108	FALSE	0.000127431015585176	3.89472485568878	FALSE	0.567624679869439	0.245938730025529	FALSE	0.908234514620475	0.0418019981139789	FALSE	FALSE	NA	NA	NA	NA	FALSE	NA	NA	NA	FALSE	LOC111114718	60S acidic ribosomal protein P1-like	GO:0003735; GO:0006412; GO:0005840; GO:0006414; GO:0002181; GO:1990904; GO:0022625; GO:0043021; GO:0030295; GO:0022626	structural constituent of ribosome; translation; ribosome; translational elongation; cytoplasmic translation; ribonucleoprotein complex; cytosolic large ribosomal subunit; ribonucleoprotein complex binding; protein kinase activator activity; cytosolic ribosome	4
Affx-1244927956	7	50542592	0.778395355817513	0.432859781090942	0.000863312321827125	0.000484741855064786	TRUE	TRUE	8.54175405336465e-10	0.000131475532564794	4.14226630638923e-08	TRUE	TRUE	0.0293597985623056	1.53224692844191	FALSE	0.19904338347089	0.701052254502096	FALSE	0.632572125732989	0.198889949168736	FALSE	0.774647915659917	0.110895643338702	FALSE	0.436516601656381	0.35999923449988	FALSE	0.320162106601199	0.494630071129571	FALSE	FALSE	NA	-0.0424364237655377	0.031968031968032	0.0564585191736243	FALSE	0.283783783783784	0.000999000999000999	0.00233212448882205	TRUE	LOC111105152	uncharacterized LOC111105152			4
Affx-1246555192	5	42608289	0.778390176634159	0.4567938381154	0.000854161063240433	0.000482963719190398	TRUE	TRUE	1.29149478317596e-08	0.00198788168521227	5.10367570015988e-07	TRUE	TRUE	0.000290739912454675	3.53649534466923	FALSE	0.00867226577159221	2.06186742114618	FALSE	0.0156113241839047	1.80656025764404	FALSE	0.0754271114198721	1.1224725238422	FALSE	NA	NA	FALSE	NA	NA	FALSE	FALSE	NA	-0.0917864066598243	0.000999000999000999	0.00258351074963301	TRUE	-0.00540540540540535	1	1	FALSE	LOC111132188	uncharacterized LOC111132188, transcript variant X4			4
Affx-1244925708	5	25724881	0.778282549096066	0.44279176613666	0.000846346883948801	0.00048092939730949	TRUE	TRUE	1.57647805967238e-07	0.0242653079422832	4.96121609942408e-06	TRUE	TRUE	0.144639584160262	0.839712835466355	FALSE	0.247863040535569	0.605788227117296	FALSE	0.283538822014594	0.547387469284594	FALSE	0.883340253965161	0.0538719782389602	FALSE	NA	NA	FALSE	NA	NA	FALSE	FALSE	NA	-0.128093283156574	0.000999000999000999	0.00258351074963301	TRUE	-0.0270270270270271	0.9000999000999	1	FALSE	LOC111133929	beta-hexosaminidase subunit beta-like, transcript variant X1	GO:0005975; GO:0004553; GO:0004563; GO:0016020; GO:0016787; GO:0016798; GO:0005764; GO:0006689; GO:0030203	carbohydrate metabolic process; hydrolase activity, hydrolyzing O-glycosyl compounds; beta-N-acetylhexosaminidase activity; membrane; hydrolase activity; hydrolase activity, acting on glycosyl bonds; lysosome; ganglioside catabolic process; glycosaminoglycan metabolic process	4
Affx-1246555297	5	43840409	0.778157165243588	0.394631773343543	0.000860373649431478	0.00048413488005696	TRUE	TRUE	2.51338383038275e-08	0.00386862552556343	9.36340937217109e-07	TRUE	TRUE	0.995410777362087	0.00199766143854427	FALSE	0.399029613550024	0.398994872423225	FALSE	NA	NA	FALSE	NA	NA	FALSE	0.592023263712952	0.227661227223609	FALSE	0.30214771498622	0.519780685786295	FALSE	FALSE	NA	0.0012829284981184	0.605394605394605	0.65248870149687	FALSE	0.318918918918919	0.000999000999000999	0.00233212448882205	TRUE	LOC111133379	H(+)/Cl(-) exchange transporter 7-like, transcript variant X9	GO:0016020; GO:0055085; GO:0006821; GO:0006811; GO:0015108; GO:1902476; GO:0005765; GO:0005254	membrane; transmembrane transport; chloride transport; monoatomic ion transport; chloride transmembrane transporter activity; chloride transmembrane transport; lysosomal membrane; chloride channel activity	4
Affx-1246551973	4	10317452	0.778122928938739	0.400703571911175	0.000855498541963318	0.000482963719190398	TRUE	TRUE	8.13175840592399e-09	0.00125164838559823	3.32443130304974e-07	TRUE	TRUE	0.0395337276568751	1.4030322338613	FALSE	0.113026996298388	0.946817813656928	FALSE	NA	NA	FALSE	NA	NA	FALSE	0.0599418595579503	1.22226978819669	FALSE	0.205770771093224	0.686616314969332	FALSE	FALSE	NA	0.00986429467442129	0.83016983016983	0.858839126152921	FALSE	0.132432432432432	0.003996003996004	0.00874293491743156	TRUE	LOC111129823	nuclear receptor ROR-beta-like, transcript variant X4	GO:0008270; GO:0006355; GO:0003700; GO:0043565; GO:0046872; GO:0005634; GO:0003677; GO:0045944; GO:0000978; GO:0004879; GO:0000122; GO:0009755; GO:0030154; GO:0030522	zinc ion binding; regulation of DNA-templated transcription; DNA-binding transcription factor activity; sequence-specific DNA binding; metal ion binding; nucleus; DNA binding; positive regulation of transcription by RNA polymerase II; RNA polymerase II cis-regulatory region sequence-specific DNA binding; nuclear receptor activity; negative regulation of transcription by RNA polymerase II; hormone-mediated signaling pathway; cell differentiation; intracellular receptor signaling pathway	4
Affx-1246606408	1	17133427	0.778057771596191	0.382598982027837	0.000864995935776713	0.00048516428776886	TRUE	TRUE	2.32328337712436e-08	0.00357602100690359	8.75402939266485e-07	TRUE	TRUE	0.0520371293008107	1.28368666989687	FALSE	0.993428431090789	0.00286341501811052	FALSE	NA	NA	FALSE	NA	NA	FALSE	0.214274886266773	0.669028726741137	FALSE	0.416867864313428	0.380001582660398	FALSE	FALSE	NA	-0.0140551944349413	0.171828171828172	0.227326743440374	FALSE	0.416216216216216	0.000999000999000999	0.00233212448882205	TRUE	LOC111136085	CCR4-NOT transcription complex subunit 4-like, transcript variant X2	GO:0046872; GO:0003723; GO:0003676; GO:0004842; GO:0030014; GO:0005634; GO:0016740; GO:0005737; GO:0008270; GO:0005829; GO:0016567	metal ion binding; RNA binding; nucleic acid binding; ubiquitin-protein transferase activity; CCR4-NOT complex; nucleus; transferase activity; cytoplasm; zinc ion binding; cytosol; protein ubiquitination	4
Affx-1246729757	1	3625039	0.777809230687778	0.434812846268186	0.000863782102892952	0.000484741855064786	TRUE	TRUE	2.50191025802889e-09	0.000385096528826065	1.11010818341328e-07	TRUE	TRUE	0.0006496777860158	3.18730198251228	FALSE	0.00237659465795495	2.62404488340633	FALSE	0.797829967689942	0.0980896549678356	FALSE	0.926257510885873	0.0332682573682824	FALSE	NA	NA	FALSE	NA	NA	FALSE	FALSE	NA	-0.108407458091002	0.000999000999000999	0.00258351074963301	TRUE	-0.0162162162162162	0.774225774225774	1	FALSE	LOC111116034	uncharacterized LOC111116034	GO:0016020	membrane	4
Affx-1246552943	4	35903163	0.777324550172525	0.453579568487906	0.000871160743731281	0.000486788749562066	TRUE	TRUE	7.38722843858736e-10	0.000113704958849581	3.61541999521719e-08	TRUE	TRUE	0.0197004949257332	1.70552286313714	FALSE	0.00351613622714493	2.45393430721851	FALSE	0.00197783424379436	2.70381010809873	FALSE	0.0515996213644205	1.28735348519345	FALSE	NA	NA	FALSE	NA	NA	FALSE	FALSE	NA	-0.0601408370395712	0.00799200799200799	0.0165144326218152	TRUE	-0.0135135135135135	1	1	FALSE	LOC111131504	uncharacterized LOC111131504			4
Affx-1244925440	5	7932030	0.776933056350423	0.434812846268186	0.000866881226651239	0.000485648376803349	TRUE	TRUE	5.1228139148159e-08	0.00788508640582379	1.78073315398008e-06	TRUE	TRUE	0.0120515990631345	1.91895532502097	FALSE	0.000543053384472842	3.26515747530551	FALSE	0.119894255543335	0.921201624620887	FALSE	0.230496763935856	0.637335167518006	FALSE	0.966898148085024	0.0146192715781439	FALSE	0.379626561039366	0.420643409233998	FALSE	FALSE	NA	-0.129647052115407	0.000999000999000999	0.00258351074963301	TRUE	-0.0513513513513514	0.994005994005994	1	FALSE					4
Affx-1246552311	4	14566708	0.776922628681853	0.452344488986983	0.000869966131032962	0.000486497913905815	TRUE	TRUE	2.10033308015465e-08	0.00323285368030484	7.99024636753544e-07	TRUE	TRUE	0.0205676658590434	1.68681499182768	FALSE	0.00539256470618002	2.26820463503055	FALSE	0.218929850995334	0.659695018520299	FALSE	0.14346826740041	0.843244146434332	FALSE	NA	NA	FALSE	NA	NA	FALSE	FALSE	NA	-0.0102064089405861	0.366633366633367	0.426955687724757	FALSE	0.0648648648648649	0.000999000999000999	0.00233212448882205	TRUE	LOC111130036	organic cation transporter protein-like, transcript variant X2	GO:0016020; GO:0022857; GO:0055085	membrane; transmembrane transporter activity; transmembrane transport	4
Affx-1246396052	9	70439336	0.776894713493994	0.494234493941714	0.000829399090321203	0.000479347229025461	TRUE	FALSE	1.14642589998687e-17	1.76459020951879e-12	1.60855989928786e-15	TRUE	TRUE	2.12267188394804e-18	17.6731171325433	TRUE	8.11616134025373e-12	11.090649328262	TRUE	0.067865892877177	1.16834843274091	FALSE	0.0864103714874049	1.06343412778241	FALSE	NA	NA	FALSE	NA	NA	FALSE	FALSE	NA	NA	NA	NA	FALSE	NA	NA	NA	FALSE	LOC111113264	5'-AMP-activated protein kinase subunit gamma-2-like	GO:0005737; GO:0005634; GO:0019901; GO:0016208; GO:0019887; GO:0031588	cytoplasm; nucleus; protein kinase binding; ; protein kinase regulator activity; nucleotide-activated protein kinase complex	4
Affx-1246557571	5	87108982	0.776722983463036	0.442336831674249	0.000873356568105166	0.000487449027431462	TRUE	TRUE	8.84320079352695e-09	0.00136115430934046	3.59808170589601e-07	TRUE	TRUE	0.00281588711265918	2.55038475980404	FALSE	0.000742029057855222	3.12957908741763	FALSE	0.523656562692435	0.280953449328171	FALSE	0.824093715686681	0.0840233976581049	FALSE	NA	NA	FALSE	NA	NA	FALSE	FALSE	NA	-0.0908170829056905	0.000999000999000999	0.00258351074963301	TRUE	0.00270270270270279	0.548451548451548	0.845014868367662	FALSE	LOC111135935	monocarboxylate transporter 4-like, transcript variant X2	GO:0022857; GO:0055085; GO:0016020; GO:0008028; GO:0015718	transmembrane transporter activity; transmembrane transport; membrane; monocarboxylic acid transmembrane transporter activity; monocarboxylic acid transport	4
Affx-1246551894	4	9496403	0.77663404609662	0.412867888833836	0.000877532304664141	0.000488458012494631	TRUE	TRUE	2.86100841825756e-07	0.0440369276746622	8.58252342129453e-06	TRUE	TRUE	0.278423934437767	0.555293433761705	FALSE	0.38239743392446	0.417485030716509	FALSE	NA	NA	FALSE	NA	NA	FALSE	0.278278257679483	0.555520724455379	FALSE	0.21169114530203	0.674297307435916	FALSE	FALSE	NA	0.00889497092028746	0.778221778221778	0.811153864003215	FALSE	0.478378378378378	0.000999000999000999	0.00233212448882205	TRUE					4
Affx-1244923910	2	26739091	0.77659236564102	0.386469077969461	0.000867284348440744	0.000485648376803349	TRUE	TRUE	6.69935841941862e-06	1	0.000148733873831723	FALSE	TRUE	0.418255822187577	0.378558004875219	FALSE	0.809466487293258	0.0918011267560558	FALSE	NA	NA	FALSE	NA	NA	FALSE	0.793165370983647	0.100636255030289	FALSE	0.395070694052527	0.403325184652434	FALSE	TRUE	Chr2_sv	-0.00392005929980621	0.425574425574426	0.483603335356462	FALSE	0.554054054054054	0.000999000999000999	0.00233212448882205	TRUE	LOC111118439	uncharacterized LOC111118439, transcript variant X1			4
Affx-1246545847	1	17133688	0.776558381891474	0.383896220890951	0.000875718681944804	0.00048780969065081	TRUE	TRUE	2.00903505139293e-08	0.00309232684145452	7.67898396189351e-07	TRUE	TRUE	0.0547171588668841	1.2618764610041	FALSE	0.977953465802063	0.00968180986085895	FALSE	NA	NA	FALSE	NA	NA	FALSE	0.254082422984961	0.595025377707104	FALSE	0.301627246082893	0.520529431074789	FALSE	FALSE	NA	-0.021510434485118	0.046953046953047	0.079164522730084	FALSE	0.372972972972973	0.000999000999000999	0.00233212448882205	TRUE	LOC111136085	CCR4-NOT transcription complex subunit 4-like, transcript variant X2	GO:0046872; GO:0003723; GO:0003676; GO:0004842; GO:0030014; GO:0005634; GO:0016740; GO:0005737; GO:0008270; GO:0005829; GO:0016567	metal ion binding; RNA binding; nucleic acid binding; ubiquitin-protein transferase activity; CCR4-NOT complex; nucleus; transferase activity; cytoplasm; zinc ion binding; cytosol; protein ubiquitination	4
Affx-1246561122	9	97451457	0.776395263566594	0.376672221971983	0.000873992028230575	0.000487449027431462	TRUE	TRUE	7.52765987495217e-08	0.0115866493561251	2.53592675774242e-06	TRUE	TRUE	0.100969421113635	0.995810133666744	FALSE	0.910726589722894	0.0406119835061255	FALSE	NA	NA	FALSE	NA	NA	FALSE	0.0802043354476746	1.09580215528053	FALSE	0.681399116751881	0.166598433712129	FALSE	FALSE	NA	-0.00477534496521836	0.415584415584416	0.474098153801736	FALSE	0.372972972972973	0.000999000999000999	0.00233212448882205	TRUE	LOC111113248	mRNA-decapping enzyme 1B-like	GO:0008047; GO:0000290; GO:0043085; GO:0005737; GO:0003729; GO:0006397; GO:0000932; GO:0000184; GO:0031087	enzyme activator activity; ; positive regulation of catalytic activity; cytoplasm; mRNA binding; mRNA processing; P-body; deadenylation-independent decapping of nuclear-transcribed mRNA	4
Affx-1246559731	8	52771801	0.775930658877863	0.495711004008829	0.000876029596882377	0.00048780969065081	TRUE	FALSE	5.45724991385896e-20	8.39985363991085e-15	9.51285802934411e-18	TRUE	TRUE	1.63843655247722e-23	22.7855703717626	TRUE	1.72667737343954e-19	18.7627888019949	TRUE	0.00361689188830294	2.44166447244246	FALSE	0.11861349671792	0.925865890932815	FALSE	NA	NA	FALSE	NA	NA	FALSE	FALSE	NA	NA	NA	NA	FALSE	NA	NA	NA	FALSE	LOC111108086	plasma membrane calcium-transporting ATPase 2-like, transcript variant X12	GO:0005524; GO:0016020; GO:0070588; GO:0000166; GO:0016887; GO:0005215; GO:0005388; GO:0046872; GO:0006811; GO:0005886; GO:0005516; GO:0006816; GO:0051480; GO:0006874; GO:0019829	ATP binding; membrane; calcium ion transmembrane transport; nucleotide binding; ATP hydrolysis activity; transporter activity; P-type calcium transporter activity; metal ion binding; monoatomic ion transport; plasma membrane; calmodulin binding; calcium ion transport; regulation of cytosolic calcium ion concentration; intracellular calcium ion homeostasis; ATPase-coupled monoatomic cation transmembrane transporter activity	4
Affx-1244822154	5	49646767	0.775531907188137	0.397690194135399	0.000862830004990878	0.000484741855064786	TRUE	TRUE	1.57593091941666e-06	0.242568863047531	4.03206221821029e-05	FALSE	TRUE	0.0681096606821736	1.1667912833384	FALSE	0.350434694176628	0.455392903806543	FALSE	NA	NA	FALSE	NA	NA	FALSE	0.191875966844271	0.716979418805715	FALSE	0.160054373273583	0.795732454836708	FALSE	FALSE	NA	-0.143317368000912	0.000999000999000999	0.00258351074963301	TRUE	0.337837837837838	0.000999000999000999	0.00233212448882205	TRUE					4
Affx-1246066070	8	33513154	0.775487080334317	0.394014684023242	0.000880347377230084	0.00048889369544777	TRUE	FALSE	2.48707545324234e-18	3.82813140838515e-13	3.72024432301764e-16	TRUE	TRUE	1.74578447367151e-11	10.7580093732723	TRUE	3.95913061837797e-10	9.40240016990604	TRUE	7.40205355068039e-06	5.13064777729537	FALSE	0.876527892047827	0.0572342596389504	FALSE	NA	NA	FALSE	NA	NA	FALSE	FALSE	NA	NA	NA	NA	FALSE	NA	NA	NA	FALSE	LOC111108186	uncharacterized LOC111108186, transcript variant X1	GO:0005509; GO:0016020; GO:0007160; GO:0005576	calcium ion binding; membrane; cell-matrix adhesion; extracellular region	4
Affx-1246549448	2	51787314	0.775454378451159	0.456398360434215	0.00088722115176787	0.00048982662980384	TRUE	TRUE	7.7496046017072e-10	0.000119282688989937	3.77955288307786e-08	TRUE	TRUE	0.0132133939537622	1.87898561644497	FALSE	0.00373739537050378	2.42743095670066	FALSE	0.133113096868372	0.875779212610661	FALSE	0.732497361228094	0.135193935487357	FALSE	NA	NA	FALSE	NA	NA	FALSE	FALSE	NA	-0.0705468126354202	0.00599400599400599	0.0127617292427127	TRUE	-0.00540540540540535	1	1	FALSE	LOC111122052	threonylcarbamoyladenosine tRNA methylthiotransferase-like, transcript variant X1	GO:0003824; GO:0051539; GO:0051536; GO:0016740; GO:0006400; GO:0035598; GO:0035600; GO:0035596; GO:0046872; GO:0016020; GO:0005783; GO:0005789; GO:0008033	catalytic activity; 4 iron, 4 sulfur cluster binding; iron-sulfur cluster binding; transferase activity; tRNA modification; N6-threonylcarbomyladenosine methylthiotransferase activity; tRNA methylthiolation; methylthiotransferase activity; metal ion binding; membrane; endoplasmic reticulum; endoplasmic reticulum membrane; tRNA processing	4
Affx-1246560646	9	71636614	0.775027474559836	0.427850997702806	0.000889270245045148	0.000490077658272304	TRUE	TRUE	1.8011687124553e-09	0.000277237689389833	8.22798675185681e-08	TRUE	TRUE	0.0233640946662704	1.63145104276124	FALSE	0.454048048388285	0.342898186689695	FALSE	NA	NA	FALSE	NA	NA	FALSE	0.0304319493985506	1.51667022687558	FALSE	0.0424635719033624	1.37198347713481	FALSE	FALSE	NA	-0.0182460941954613	0.210789210789211	0.268735635195263	FALSE	0.27027027027027	0.000999000999000999	0.00233212448882205	TRUE					4
Affx-1245032645	4	19264948	0.774986962584057	0.378664024143057	0.000888023766267843	0.00048982662980384	TRUE	FALSE	9.07089448231755e-35	1.3962011496128e-29	3.79402486307826e-32	TRUE	TRUE	5.84778630825894e-20	19.2330085058928	TRUE	7.78689740740918e-19	18.1086355471081	TRUE	1.11211214180027e-05	4.9538514176915	FALSE	0.0627950186731211	1.20207480608096	FALSE	NA	NA	FALSE	NA	NA	FALSE	FALSE	NA	NA	NA	NA	FALSE	NA	NA	NA	FALSE					4
Affx-1244923272	1	17137444	0.774949449632802	0.382598982027837	0.000886230440635183	0.00048982662980384	TRUE	TRUE	9.96646758112129e-08	0.0153404865655377	3.27159022510934e-06	TRUE	TRUE	0.060516908085929	1.21812326894234	FALSE	0.879673928523777	0.0556782793103891	FALSE	NA	NA	FALSE	NA	NA	FALSE	0.819973057710393	0.0862004172259605	FALSE	0.709455875700134	0.149074610123143	FALSE	FALSE	NA	-0.0140551944349413	0.170829170829171	0.226383372724836	FALSE	0.4	0.000999000999000999	0.00233212448882205	TRUE	LOC111136085	CCR4-NOT transcription complex subunit 4-like, transcript variant X2	GO:0046872; GO:0003723; GO:0003676; GO:0004842; GO:0030014; GO:0005634; GO:0016740; GO:0005737; GO:0008270; GO:0005829; GO:0016567	metal ion binding; RNA binding; nucleic acid binding; ubiquitin-protein transferase activity; CCR4-NOT complex; nucleus; transferase activity; cytoplasm; zinc ion binding; cytosol; protein ubiquitination	4
Affx-1247864016	4	30310259	0.774696774150612	0.397082113418314	0.000892110663089696	0.00049054472020113	TRUE	TRUE	7.40554859078035e-05	1	0.00125384385066715	FALSE	TRUE	0.761540152010984	0.118307193658079	FALSE	0.00794356521063116	2.09998453487915	FALSE	NA	NA	FALSE	NA	NA	FALSE	0.346642600761796	0.460118065572286	FALSE	0.0611681606468095	1.21347457872978	FALSE	FALSE	NA	-0.0645313034553542	0.002997002997003	0.00691769704680992	TRUE	0.759459459459459	0.000999000999000999	0.00233212448882205	TRUE					4
Affx-1244928476	10	3452908	0.774686031630536	0.365079050493221	0.000883961143688827	0.000489528046738898	TRUE	TRUE	6.62102687106316e-06	1	0.000147164632060782	FALSE	TRUE	0.228226096712497	0.641634697296288	FALSE	0.223194206013328	0.651317083610357	FALSE	NA	NA	FALSE	NA	NA	FALSE	0.40343734399989	0.394223903985322	FALSE	0.10081690133819	0.996466654967754	FALSE	FALSE	NA	-0.0282671912418747	0.00899100899100899	0.0183732197006533	TRUE	0.572972972972973	0.000999000999000999	0.00233212448882205	TRUE					4
Affx-1246558502	6	41569576	0.774304895698128	0.451929192378722	0.000895471732926811	0.00049054472020113	TRUE	TRUE	1.8688474621323e-09	0.000287654870218866	8.507981964474e-08	TRUE	TRUE	0.00185097661565087	2.73259906788024	FALSE	0.0224072605826932	1.64961123523387	FALSE	0.895339829697051	0.0480120952424987	FALSE	0.845825669556167	0.0727191387949001	FALSE	NA	NA	FALSE	NA	NA	FALSE	FALSE	NA	-0.0623930892918235	0.012987012987013	0.0255136568500624	TRUE	0.0135135135135135	0.316683316683317	0.528950856256462	FALSE	LOC111100964	putative lipoyltransferase 2, mitochondrial, transcript variant X2	GO:0033819; GO:0009249; GO:0036211; GO:0005739; GO:0016740; GO:0016746	lipoyl(octanoyl) transferase activity; protein lipoylation; protein modification process; mitochondrion; transferase activity; acyltransferase activity	4
Affx-1244925391	4	56735491	0.774222100895827	0.3310985991622	0.000866424035055546	0.000485646093435666	TRUE	TRUE	0.00386879100024551	1	0.0373112894454128	FALSE	FALSE	0.456791343847145	0.340282134523677	FALSE	0.0159366910221548	1.79760184730628	FALSE	NA	NA	FALSE	NA	NA	FALSE	7.72378562172682e-09	8.11216978882754	TRUE	0.00037576253417432	3.4250865238962	FALSE	FALSE	NA	-0.00927984946972282	0.184815184815185	0.240489728632485	FALSE	0.797297297297297	0.000999000999000999	0.00233212448882205	TRUE					4
Affx-1246549451	2	51790503	0.774207348702202	0.4567938381154	0.000898490885487879	0.00049054472020113	TRUE	TRUE	1.27016871766876e-09	0.000195505639192293	5.98792399035306e-08	TRUE	TRUE	0.0386754918813749	1.41256415416361	FALSE	0.00045490408726257	3.34208016106495	FALSE	0.180168156032716	0.744321966305726	FALSE	0.809746036499704	0.0916511690732905	FALSE	NA	NA	FALSE	NA	NA	FALSE	FALSE	NA	-0.0545102064089406	0.00799200799200799	0.0165144326218152	TRUE	-0.00540540540540535	1	1	FALSE					4
Affx-1247868478	4	3078466	0.774114728199478	0.4527579838746	0.000891522548665202	0.00049054472020113	TRUE	TRUE	5.91287532920486e-08	0.00910115683546542	2.03241555057289e-06	TRUE	TRUE	0.000610207791751776	3.21452225114593	FALSE	0.00645336986084048	2.19021344353708	FALSE	0.0485716666960032	1.31361699382039	FALSE	0.00514641186591521	2.28849546026781	FALSE	NA	NA	FALSE	NA	NA	FALSE	FALSE	NA	-0.170843311666096	0.000999000999000999	0.00258351074963301	TRUE	-0.0216216216216216	1	1	FALSE					4
Affx-1246911571	1	7703303	0.774105164030623	0.435296608260889	0.000884202968486125	0.000489528046738898	TRUE	TRUE	1.087880843362e-07	0.0167447707291122	3.54086925969807e-06	TRUE	TRUE	0.0332348775842413	1.47840591654642	FALSE	0.00548497454875798	2.26082538328701	FALSE	0.207933396358731	0.682075752662219	FALSE	0.852368762654797	0.0693724745552463	FALSE	NA	NA	FALSE	NA	NA	FALSE	FALSE	NA	-0.0636760177899418	0.003996003996004	0.00888321465938794	TRUE	-0.0621621621621622	1	1	FALSE	LOC111101103	muscarinic acetylcholine receptor M1-like, transcript variant X5	GO:0016020; GO:0007186; GO:0004930; GO:0016907; GO:0005886; GO:0007165; GO:0043410; GO:0071880; GO:0045202; GO:0007213	membrane; G protein-coupled receptor signaling pathway; G protein-coupled receptor activity; G protein-coupled acetylcholine receptor activity; plasma membrane; signal transduction; positive regulation of MAPK cascade; adenylate cyclase-activating adrenergic receptor signaling pathway; synapse; G protein-coupled acetylcholine receptor signaling pathway	4
Affx-1246552388	4	15952344	0.774079842216329	0.37399126165488	0.00089886746068224	0.00049054472020113	TRUE	TRUE	2.88259512853007e-09	0.000443691924778477	1.26732911961862e-07	TRUE	TRUE	0.0652256281365304	1.18558172986031	FALSE	0.769700214702873	0.11367839229688	FALSE	NA	NA	FALSE	NA	NA	FALSE	0.0864013753237748	1.06347934443346	FALSE	0.968160835742109	0.0140524895169712	FALSE	FALSE	NA	-0.0167350895198997	0.050949050949051	0.084640179963921	FALSE	0.275675675675676	0.000999000999000999	0.00233212448882205	TRUE					4
Affx-1246555309	5	43843049	0.774066773797182	0.390902211612089	0.000901498582710714	0.000490819673473833	TRUE	TRUE	5.90668449783491e-09	0.000909162784591247	2.46987988207348e-07	TRUE	TRUE	0.789982277581548	0.102382651538512	FALSE	0.54503585353034	0.263574928038537	FALSE	NA	NA	FALSE	NA	NA	FALSE	0.551932199788215	0.258114268405451	FALSE	0.270205220460464	0.568306264509877	FALSE	FALSE	NA	-0.000969323754133833	0.54045954045954	0.592410358628713	FALSE	0.340540540540541	0.000999000999000999	0.00233212448882205	TRUE	LOC111133379	H(+)/Cl(-) exchange transporter 7-like, transcript variant X9	GO:0016020; GO:0055085; GO:0006821; GO:0006811; GO:0015108; GO:1902476; GO:0005765; GO:0005254	membrane; transmembrane transport; chloride transport; monoatomic ion transport; chloride transmembrane transporter activity; chloride transmembrane transport; lysosomal membrane; chloride channel activity	4
Affx-1246213271	8	7098101	0.774042488092432	0.32875005630377	0.000870808224940456	0.000486780223856465	TRUE	FALSE	4.95852870076463e-33	7.63221696150393e-28	1.94699412283263e-30	TRUE	TRUE	2.69142351118225e-13	12.57001795809	TRUE	2.01559401737455e-15	14.6955969393742	TRUE	0.0063520315551807	2.19708735311767	FALSE	0.0973857029893873	1.01150479639211	FALSE	NA	NA	FALSE	NA	NA	FALSE	FALSE	NA	NA	NA	NA	FALSE	NA	NA	NA	FALSE					4
Affx-1246876886	1	61177316	0.773950216512577	0.4567938381154	0.000897967365507402	0.00049054472020113	TRUE	TRUE	2.8360665556956e-09	0.000436530200319222	1.24794225362842e-07	TRUE	TRUE	0.0155214279278515	1.8090683273652	FALSE	0.316717452065393	0.49932800506234	FALSE	0.512864248423469	0.289997574386332	FALSE	0.37403987220782	0.427082100053912	FALSE	NA	NA	FALSE	NA	NA	FALSE	FALSE	NA	-0.0619654464591174	0.00899100899100899	0.0183732197006533	TRUE	-0.00540540540540535	1	1	FALSE	LOC111102665	D site-binding protein-like, transcript variant X4	GO:0006355; GO:0003700; GO:0006357; GO:0005634; GO:0003677; GO:0000978; GO:0000981	regulation of DNA-templated transcription; DNA-binding transcription factor activity; regulation of transcription by RNA polymerase II; nucleus; DNA binding; RNA polymerase II cis-regulatory region sequence-specific DNA binding; DNA-binding transcription factor activity, RNA polymerase II-specific	4
Affx-1246551024	3	53307677	0.773949913582341	0.412306652853475	0.000893601608861649	0.00049054472020113	TRUE	TRUE	1.04696528242678e-05	1	0.000221725293390771	FALSE	TRUE	0.0507965996400983	1.29416535871939	FALSE	0.154065296904593	0.812295174780085	FALSE	NA	NA	FALSE	NA	NA	FALSE	0.116266051812921	0.934547075147449	FALSE	0.0527153225891607	1.27806313149136	FALSE	FALSE	NA	-0.0503193066484207	0.017982017982018	0.0339544612117014	TRUE	0.651351351351351	0.000999000999000999	0.00233212448882205	TRUE	LOC111125040	solute carrier organic anion transporter family member 4A1-like, transcript variant X1	GO:0005515; GO:0016020; GO:0055085; GO:0006811; GO:0005886; GO:0016323; GO:0015347; GO:0043252	protein binding; membrane; transmembrane transport; monoatomic ion transport; plasma membrane; ; sodium-independent organic anion transmembrane transporter activity; sodium-independent organic anion transport	4
Affx-1246471200	9	91949208	0.773755731230797	0.451512094049818	0.000902307627600241	0.000491074915473736	TRUE	TRUE	1.30297284370444e-09	0.000200554883075831	6.12194392783368e-08	TRUE	TRUE	0.00204283400307017	2.68976692190381	FALSE	0.00210893651350152	2.67593649387406	FALSE	0.131207017630865	0.882042936020913	FALSE	0.125935968735039	0.89985021276612	FALSE	NA	NA	FALSE	NA	NA	FALSE	FALSE	NA	-0.143274603717642	0.000999000999000999	0.00258351074963301	TRUE	-0.00810810810810814	0.781218781218781	1	FALSE	LOC111112299	hepatoma-derived growth factor-related protein 2-like	GO:0005634	nucleus	4
Affx-1245842664	7	1090714	0.773638608488678	0.375335345254718	0.000900807827423078	0.000490724731627418	TRUE	TRUE	1.40779715493966e-09	0.000216689545885467	6.55641591181445e-08	TRUE	TRUE	0.0409575452841105	1.38766607990115	FALSE	0.0388612382245865	1.41048336571416	FALSE	NA	NA	FALSE	NA	NA	FALSE	0.351950883534083	0.453517940210711	FALSE	0.871383169540793	0.0597908325643116	FALSE	TRUE	Chr7a_sv	-0.0115321017219751	0.146853146853147	0.206563487274147	FALSE	0.0432432432432432	0.237762237762238	0.416459646548142	FALSE	LOC111104066	uncharacterized LOC111104066, transcript variant X2			4
Affx-1244924686	4	2334319	0.773636379314926	0.417837935228143	0.000903143981047627	0.000491155437003261	TRUE	TRUE	9.27599445549666e-10	0.00014277703425845	4.47576909901098e-08	TRUE	TRUE	0.00105973710065306	2.97480186105301	FALSE	0.00344929478952463	2.46226968762943	FALSE	NA	NA	FALSE	NA	NA	FALSE	0.905032533287744	0.0433358088904942	FALSE	0.904000337987262	0.0438314071507702	FALSE	FALSE	NA	-0.000812521382141607	0.547452547452547	0.598536598536598	FALSE	0.102702702702703	0.00699300699300699	0.0148886841164982	TRUE	LOC111131555	unconventional myosin-IXb-like	GO:0005524; GO:0005515; GO:0007165; GO:0005096; GO:0035556; GO:0003774; GO:0016459; GO:0046872; GO:0005737; GO:0000166; GO:0000146; GO:0003779; GO:0051015; GO:0005884	ATP binding; protein binding; signal transduction; GTPase activator activity; intracellular signal transduction; cytoskeletal motor activity; myosin complex; metal ion binding; cytoplasm; nucleotide binding; microfilament motor activity; actin binding; actin filament binding; actin filament	4
Affx-1246550846	3	50016588	0.773500141378959	0.407174451601279	0.000897265278947623	0.00049054472020113	TRUE	TRUE	1.3273533187455e-08	0.00204307550174626	5.23194750767287e-07	TRUE	TRUE	0.0341752848588438	1.46628785680086	FALSE	0.0194179459899448	1.71179671121539	FALSE	NA	NA	FALSE	NA	NA	FALSE	0.260933780889304	0.583469692827254	FALSE	0.780329188770216	0.107722147685582	FALSE	FALSE	NA	-0.04189474284411	0.014985014985015	0.028875852937049	TRUE	0.045945945945946	0.17982017982018	0.323664643248924	FALSE	LOC111125107	sister chromatid cohesion protein PDS5 homolog B-like	GO:0007064; GO:0005634; GO:0051301; GO:0006281; GO:0000785	mitotic sister chromatid cohesion; nucleus; cell division; DNA repair; chromatin	4
Affx-1246549419	2	45210757	0.773483294432743	0.378001891806675	0.000895186715200058	0.00049054472020113	TRUE	TRUE	1.07651838339274e-08	0.00165698786090194	4.30834077197593e-07	TRUE	TRUE	0.0710332289090598	1.14853844345106	FALSE	0.123414995836635	0.908632067098394	FALSE	NA	NA	FALSE	NA	NA	FALSE	0.673135699940574	0.171897375902843	FALSE	0.649941770482884	0.187125550881402	FALSE	FALSE	NA	-0.00927984946972282	0.223776223776224	0.282305447796001	FALSE	0.12972972972973	0.00999000999000999	0.0210591994540264	TRUE	LOC111120338	RYamide receptor-like	GO:0016020; GO:0007186; GO:0004930; GO:0004983; GO:0007165; GO:0005886; GO:0007218	membrane; G protein-coupled receptor signaling pathway; G protein-coupled receptor activity; neuropeptide Y receptor activity; signal transduction; plasma membrane; neuropeptide signaling pathway	4
Affx-1246762364	1	41584232	0.773400145029762	0.379982883653889	0.000898128447045954	0.00049054472020113	TRUE	TRUE	1.64492539776314e-07	0.02531885621491	5.16079417344272e-06	TRUE	TRUE	0.0455890907393676	1.34113906958381	FALSE	0.0020718673967922	2.6836380436586	FALSE	NA	NA	FALSE	NA	NA	FALSE	0.637746111700022	0.195352180577635	FALSE	0.912899269217773	0.0395771405777905	FALSE	FALSE	NA	-0.0282671912418747	0.011988011988012	0.0237023055431903	TRUE	-0.194594594594595	1	1	FALSE					4
Affx-1246551842	4	3083410	0.773371472641462	0.449825683527769	0.000907225903082898	0.000491896839512766	TRUE	TRUE	3.60711056275275e-08	0.00555210064929466	1.29661388353448e-06	TRUE	TRUE	0.00101778159031958	2.99234540893033	FALSE	0.0809221503789262	1.0919325850548	FALSE	0.000609415120186871	3.2150867747076	FALSE	0.00318533926032047	2.49684430554573	FALSE	NA	NA	FALSE	NA	NA	FALSE	FALSE	NA	-0.267761432318394	0.000999000999000999	0.00258351074963301	TRUE	0.0405405405405406	0.0859140859140859	0.162614707696675	FALSE	LOC111130898	solute carrier family 12 member 3-like	GO:0006811; GO:0016020; GO:0022857; GO:0055085; GO:0015377; GO:0035725; GO:1902476; GO:1990573; GO:0008511; GO:0006884; GO:0055064; GO:0055075; GO:0055078; GO:0015379	monoatomic ion transport; membrane; transmembrane transporter activity; transmembrane transport; chloride:monoatomic cation symporter activity; sodium ion transmembrane transport; chloride transmembrane transport; potassium ion import across plasma membrane; ; cell volume homeostasis; chloride ion homeostasis; potassium ion homeostasis; sodium ion homeostasis; potassium:chloride symporter activity	4
Affx-1247183010	2	44679403	0.773367055625182	0.37399126165488	0.000916844590691079	0.000493887703936346	TRUE	TRUE	1.0935516080157e-11	1.68320557057384e-06	7.16867789852574e-10	TRUE	TRUE	0.0287903032310461	1.54075376093378	FALSE	0.0964892348369158	1.01552113755486	FALSE	NA	NA	FALSE	NA	NA	FALSE	0.293700266766087	0.532095659010101	FALSE	0.241061892647714	0.617871437987773	FALSE	FALSE	NA	-0.00407686167179844	0.375624375624376	0.435960270096396	FALSE	0.118918918918919	0.010989010989011	0.0230511350874712	TRUE	LOC111117952	phosphatase and actin regulator 4B-like, transcript variant X7	GO:0003779; GO:0030036	actin binding; actin cytoskeleton organization	4
Affx-1247749877	4	14947740	0.773107656046631	0.42	0.000902953471940027	0.000491155437003261	TRUE	TRUE	3.3604165454111e-09	0.000517238675086222	1.46277905850176e-07	TRUE	TRUE	0.00948647641115778	2.02289506885329	FALSE	0.0935573041335176	1.02892230093733	FALSE	NA	NA	FALSE	NA	NA	FALSE	0.584743237604726	0.233034791986417	FALSE	0.56295001274899	0.249530166695876	FALSE	FALSE	NA	-0.125299349982894	0.000999000999000999	0.00258351074963301	TRUE	0.0594594594594594	0.0919080919080919	0.173132102431898	FALSE	LOC111130742	probable gamma-butyrobetaine dioxygenase, transcript variant X5	GO:0016491; GO:0046872; GO:0051213; GO:0005739; GO:0016706; GO:0045329	oxidoreductase activity; metal ion binding; dioxygenase activity; mitochondrion; 2-oxoglutarate-dependent dioxygenase activity; carnitine biosynthetic process	4
Affx-1245853385	7	15400876	0.773022726484076	0.411178775730823	0.000895610518140577	0.00049054472020113	TRUE	TRUE	1.07031337316934e-07	0.0164743704711598	3.48885439880555e-06	TRUE	TRUE	0.0171918967373714	1.76467620608598	FALSE	0.0184677910706796	1.73358504734183	FALSE	NA	NA	FALSE	NA	NA	FALSE	0.634793746561384	0.197367360189497	FALSE	0.683549018038083	0.165230336253243	FALSE	TRUE	Chr7b_sv	-0.0161506443152013	0.210789210789211	0.268735635195263	FALSE	-0.00810810810810803	0.608391608391608	0.922491462026346	FALSE					4
Affx-1246547121	1	58300686	0.772952791532521	0.419462186388	0.000906600269006574	0.000491742348089499	TRUE	TRUE	5.75476732620773e-07	0.0885779541617221	1.62200978139026e-05	TRUE	TRUE	0.0658082678818315	1.18171953997439	FALSE	0.390144596733116	0.408774403422908	FALSE	NA	NA	FALSE	NA	NA	FALSE	0.358414238285654	0.445614745979596	FALSE	0.142876048680025	0.845040568955181	FALSE	FALSE	NA	-0.025701334245638	0.102897102897103	0.15559501889652	FALSE	0.535135135135135	0.000999000999000999	0.00233212448882205	TRUE					4
Affx-1246554879	5	29325294	0.772625355687469	0.412867888833836	0.000904157041190068	0.000491155437003261	TRUE	TRUE	1.52338579266037e-08	0.00234481064592077	5.93322531862542e-07	TRUE	TRUE	0.0727845930129574	1.13796054208251	FALSE	0.156477478687864	0.805548160260779	FALSE	NA	NA	FALSE	NA	NA	FALSE	0.713016749276778	0.146900268138257	FALSE	0.0916258683531666	1.0379818964523	FALSE	FALSE	NA	-0.00644315201277224	0.423576423576424	0.48162916279453	FALSE	0.156756756756757	0.000999000999000999	0.00233212448882205	TRUE	LOC111137922	neuronal acetylcholine receptor subunit alpha-7-like	GO:0006811; GO:0016020; GO:0005216; GO:0004888; GO:0034220; GO:0005230	monoatomic ion transport; membrane; monoatomic ion channel activity; transmembrane signaling receptor activity; monoatomic ion transmembrane transport; extracellular ligand-gated monoatomic ion channel activity	4
Affx-1246546953	1	54825206	0.772575176310223	0.415647042925994	0.000878241046649686	0.000488475752343371	TRUE	FALSE	1.89762715012054e-26	2.92084668573703e-21	5.40897534395747e-24	TRUE	TRUE	6.19748732363749e-21	20.2077843528667	TRUE	1.75466060813294e-06	5.75580687365345	FALSE	0.00217799393524583	2.66194333389748	FALSE	0.000344106502510567	3.46330712052706	FALSE	NA	NA	FALSE	NA	NA	FALSE	TRUE	Chr1_sv	NA	NA	NA	FALSE	NA	NA	NA	FALSE	LOC111136587	xanthine dehydrogenase-like	GO:0046872; GO:0050660; GO:0016491; GO:0051536; GO:0051537; GO:0005506; GO:0071949	metal ion binding; flavin adenine dinucleotide binding; oxidoreductase activity; iron-sulfur cluster binding; 2 iron, 2 sulfur cluster binding; iron ion binding; FAD binding	4
Affx-1244925943	5	43841743	0.772537167777195	0.389644610603126	0.000914949351762395	0.000493887703936346	TRUE	TRUE	1.23501928957164e-08	0.00190095404070157	4.89684193895303e-07	TRUE	TRUE	0.815164073975137	0.0887549688668987	FALSE	0.677187064168045	0.16929134650831	FALSE	NA	NA	FALSE	NA	NA	FALSE	0.505141002829906	0.296587377914037	FALSE	0.25056397185702	0.601081375275427	FALSE	FALSE	NA	-0.000969323754133833	0.553446553446553	0.6040174870423	FALSE	0.367567567567568	0.000999000999000999	0.00233212448882205	TRUE	LOC111133379	H(+)/Cl(-) exchange transporter 7-like, transcript variant X9	GO:0016020; GO:0055085; GO:0006821; GO:0006811; GO:0015108; GO:1902476; GO:0005765; GO:0005254	membrane; transmembrane transport; chloride transport; monoatomic ion transport; chloride transmembrane transporter activity; chloride transmembrane transport; lysosomal membrane; chloride channel activity	4
Affx-1246558024	6	32293769	0.772204617472612	0.38837980271159	0.000916404951658567	0.000493887703936346	TRUE	TRUE	7.66585170644853e-08	0.0117993556050826	2.57627851639359e-06	TRUE	TRUE	0.0911562346201331	1.04021362247227	FALSE	0.547371819222236	0.261717565477817	FALSE	NA	NA	FALSE	NA	NA	FALSE	0.0550529914036505	1.25921907787657	FALSE	0.0590785169740352	1.22857041515557	FALSE	FALSE	NA	-0.0285380317025887	0.044955044955045	0.0762364930051588	FALSE	0.47027027027027	0.000999000999000999	0.00233212448882205	TRUE	LOC111100148	1-phosphatidylinositol 4,5-bisphosphate phosphodiesterase epsilon-1-like, transcript variant X3	GO:0005515; GO:0007165; GO:0005085; GO:0035556; GO:0006629; GO:0004435; GO:0007264; GO:0008081; GO:0016787; GO:0005524; GO:0007186; GO:0007265; GO:0016042; GO:0048015; GO:0051209; GO:0046488	protein binding; signal transduction; guanyl-nucleotide exchange factor activity; intracellular signal transduction; lipid metabolic process; phosphatidylinositol phospholipase C activity; small GTPase-mediated signal transduction; phosphoric diester hydrolase activity; hydrolase activity; ATP binding; G protein-coupled receptor signaling pathway; Ras protein signal transduction; lipid catabolic process; phosphatidylinositol-mediated signaling; release of sequestered calcium ion into cytosol; phosphatidylinositol metabolic process	4
Affx-1246558978	7	1084305	0.772174090906197	0.387744696184857	0.000912668133992378	0.000493734760143303	TRUE	TRUE	2.10112858891363e-09	0.000323407813534175	9.46744184819012e-08	TRUE	TRUE	0.0384120332676024	1.41553270367761	FALSE	0.0284511595827607	1.54590002838555	FALSE	NA	NA	FALSE	NA	NA	FALSE	0.43836131204897	0.358167781861877	FALSE	0.903950532745396	0.0438553349488844	FALSE	TRUE	Chr7a_sv	-0.00139696658683996	0.518481518481518	0.571143823379959	FALSE	0.0540540540540541	0.165834165834166	0.300442284097073	FALSE	LOC111104063	anoctamin-1-like, transcript variant X9	GO:0046983; GO:0016020; GO:0005886; GO:0005254; GO:1902476	protein dimerization activity; membrane; plasma membrane; chloride channel activity; chloride transmembrane transport	4
Affx-1246555093	5	41027631	0.772137553203595	0.453169677041575	0.000918977108269381	0.000493907280228176	TRUE	TRUE	1.53012415132926e-09	0.000235518239496752	7.08325532321058e-08	TRUE	TRUE	0.038035683988297	1.41980876950566	FALSE	0.164953081816486	0.782639566124147	FALSE	0.176001663879542	0.754483226445577	FALSE	0.052747568542639	1.27779755485212	FALSE	NA	NA	FALSE	NA	NA	FALSE	FALSE	NA	-0.103746151214506	0.000999000999000999	0.00258351074963301	TRUE	0.0135135135135135	0.331668331668332	0.546567319091851	FALSE	LOC111137141	homeobox protein cut-like 1, transcript variant X1	GO:0003677; GO:0006355; GO:0000981; GO:0005634; GO:0000977; GO:0006357	DNA binding; regulation of DNA-templated transcription; DNA-binding transcription factor activity, RNA polymerase II-specific; nucleus; RNA polymerase II transcription regulatory region sequence-specific DNA binding; regulation of transcription by RNA polymerase II	4
Affx-1246547632	2	7729583	0.772097643070887	0.383896220890951	0.000917154062576087	0.000493887703936346	TRUE	TRUE	6.34911239568648e-10	9.77261729056459e-05	3.14535477649327e-08	TRUE	TRUE	0.0823986963456571	1.08407965935102	FALSE	0.814736635572055	0.0889827546982446	FALSE	NA	NA	FALSE	NA	NA	FALSE	0.259240936048842	0.586296419096247	FALSE	0.896441078732565	0.0474782504657224	FALSE	FALSE	NA	-0.00997833276314286	0.252747252747253	0.312801535222259	FALSE	0.218918918918919	0.000999000999000999	0.00233212448882205	TRUE	LOC111119491	uncharacterized LOC111119491	GO:0016020	membrane	4
Affx-1246554707	5	22151281	0.772046371078732	0.412867888833836	0.000913769163204847	0.000493887703936346	TRUE	TRUE	6.31382828945218e-09	0.000971830764140769	2.63012385423753e-07	TRUE	TRUE	0.030731079746811	1.51242218039303	FALSE	0.0282282412724561	1.54931617921975	FALSE	NA	NA	FALSE	NA	NA	FALSE	0.367398619171473	0.434862480276636	FALSE	0.682849617543298	0.165674929498791	FALSE	FALSE	NA	-0.109690386589121	0.000999000999000999	0.00258351074963301	TRUE	0.072972972972973	0.0659340659340659	0.127097945532728	FALSE					4
Affx-1247922315	4	38114036	0.771977610828163	0.387744696184857	0.000894949129287115	0.00049054472020113	TRUE	TRUE	8.88203798731783e-05	1	0.00147193385986859	FALSE	TRUE	0.127245505350514	0.895357549155796	FALSE	0.0718541183087881	1.14354833528863	FALSE	NA	NA	FALSE	NA	NA	FALSE	0.568590880412045	0.245200110207461	FALSE	0.125260346805122	0.902186390213009	FALSE	FALSE	NA	-0.0877523092712966	0.000999000999000999	0.00258351074963301	TRUE	0.627027027027027	0.000999000999000999	0.00233212448882205	TRUE					4
Affx-1246547832	2	13488946	0.77192078048031	0.384542137741543	0.000909537552385764	0.000492965027141114	TRUE	TRUE	2.28365557126879e-05	1	0.000442642676218693	FALSE	TRUE	0.25072502564348	0.60080231559726	FALSE	0.0956203121684087	1.01944984281136	FALSE	NA	NA	FALSE	NA	NA	FALSE	0.413100902515111	0.383943856204957	FALSE	0.771610883422152	0.11260165534535	FALSE	FALSE	NA	-0.0601836013228418	0.001998001998002	0.00481850612398915	TRUE	0.635135135135135	0.000999000999000999	0.00233212448882205	TRUE	LOC111119746	glycine dehydrogenase (decarboxylating), mitochondrial-like	GO:0006520; GO:0016829; GO:0004375; GO:0006544; GO:0006546; GO:0016491; GO:0005739; GO:0030170; GO:0016594; GO:0019464; GO:0005960	amino acid metabolic process; lyase activity; glycine dehydrogenase (decarboxylating) activity; glycine metabolic process; glycine catabolic process; oxidoreductase activity; mitochondrion; pyridoxal phosphate binding; ; glycine decarboxylation via glycine cleavage system; glycine cleavage complex	4
Affx-1246486926	10	11341842	0.771842199204683	0.4386324940318	0.000915467182436513	0.000493887703936346	TRUE	TRUE	4.49375792252073e-09	0.000691683713192313	1.91337126747528e-07	TRUE	TRUE	0.0360244663217636	1.44340244424693	FALSE	0.0184387761326778	1.73426790847024	FALSE	0.0173702531618939	1.76019385190337	FALSE	0.00506267596357832	2.29561986872878	FALSE	NA	NA	FALSE	NA	NA	FALSE	FALSE	NA	0.00905177329227957	0.72027972027972	0.758174778687599	FALSE	0.0891891891891892	0.004995004995005	0.0108473031670524	TRUE	LOC111117330	protein couch potato-like, transcript variant X16	GO:0003723; GO:0003676; GO:0005634	RNA binding; nucleic acid binding; nucleus	4
Affx-1244925946	5	43842035	0.771793238936189	0.389013107517679	0.000920744881582447	0.00049433530975164	TRUE	TRUE	2.25446373166629e-08	0.00347009312041807	8.51765616204731e-07	TRUE	TRUE	0.697127161016462	0.156687996233831	FALSE	0.729606577163524	0.136911259639961	FALSE	NA	NA	FALSE	NA	NA	FALSE	0.485874437859839	0.313475948824297	FALSE	0.245664300797825	0.609657949311345	FALSE	FALSE	NA	-0.000969323754133833	0.572427572427572	0.621916017720762	FALSE	0.381081081081081	0.000999000999000999	0.00233212448882205	TRUE	LOC111133379	H(+)/Cl(-) exchange transporter 7-like, transcript variant X9	GO:0016020; GO:0055085; GO:0006821; GO:0006811; GO:0015108; GO:1902476; GO:0005765; GO:0005254	membrane; transmembrane transport; chloride transport; monoatomic ion transport; chloride transmembrane transporter activity; chloride transmembrane transport; lysosomal membrane; chloride channel activity	4
Affx-1237278935	9	91947991	0.771740514411754	0.448110445475429	0.000917413235226983	0.000493887703936346	TRUE	TRUE	2.75296931353217e-09	0.000423739789708184	1.21415412523835e-07	TRUE	TRUE	0.00340697531049483	2.46763101364513	FALSE	0.00218650732241669	2.66024906390346	FALSE	0.459690058799433	0.337534888147087	FALSE	0.334063865248781	0.476170498237263	FALSE	NA	NA	FALSE	NA	NA	FALSE	FALSE	NA	-0.111629034097389	0.000999000999000999	0.00258351074963301	TRUE	-0.0162162162162163	0.854145854145854	1	FALSE	LOC111112299	hepatoma-derived growth factor-related protein 2-like	GO:0005634	nucleus	4
Affx-1244956121	1	64709340	0.77164419982094	0.403081843160218	0.000911432250674693	0.000493251049296516	TRUE	TRUE	1.33391181526063e-05	1	0.000274011798367451	FALSE	TRUE	0.0834040820904896	1.07881269293553	FALSE	0.124089426292661	0.906265223323129	FALSE	NA	NA	FALSE	NA	NA	FALSE	0.72704067579624	0.138441290957077	FALSE	0.684896611294252	0.164374982570724	FALSE	FALSE	NA	-0.149917322385677	0.000999000999000999	0.00258351074963301	TRUE	0.567567567567568	0.000999000999000999	0.00233212448882205	TRUE	LOC111108571	uncharacterized LOC111108571	GO:0016020; GO:0016787	membrane; hydrolase activity	4
Affx-1246561077	9	97424369	0.771496188940451	0.382598982027837	0.000917617190890452	0.000493887703936346	TRUE	TRUE	1.41823398701808e-08	0.00218295993515809	5.55368348832881e-07	TRUE	TRUE	0.0559781782961997	1.25198123893133	FALSE	0.369781911635858	0.432054336737867	FALSE	NA	NA	FALSE	NA	NA	FALSE	0.0779316753742289	1.10828598720286	FALSE	0.823279023991437	0.0844529496690361	FALSE	FALSE	NA	-0.00252309271296614	0.480519480519481	0.536794791582133	FALSE	0.22972972972973	0.000999000999000999	0.00233212448882205	TRUE	LOC111113248	mRNA-decapping enzyme 1B-like	GO:0008047; GO:0000290; GO:0043085; GO:0005737; GO:0003729; GO:0006397; GO:0000932; GO:0000184; GO:0031087	enzyme activator activity; ; positive regulation of catalytic activity; cytoplasm; mRNA binding; mRNA processing; P-body; deadenylation-independent decapping of nuclear-transcribed mRNA	4
Affx-1246411957	9	74005732	0.771471181047122	0.345596144317823	0.000903934589570499	0.000491155437003261	TRUE	TRUE	0.000187762696816665	1	0.00283450589022342	FALSE	TRUE	0.343022243337774	0.464677717141952	FALSE	0.0532965774433988	1.27330067925056	FALSE	NA	NA	FALSE	NA	NA	FALSE	0.0132316122109482	1.87838723580795	FALSE	0.0471277576097077	1.32672322395559	FALSE	FALSE	NA	-0.0189873417721519	0.024975024975025	0.0453511102266017	TRUE	0.691891891891892	0.000999000999000999	0.00233212448882205	TRUE	LOC111112807	ATP-binding cassette sub-family F member 2-like	GO:0005524; GO:0016887; GO:0000166	ATP binding; ATP hydrolysis activity; nucleotide binding	4
Affx-1246555289	5	43839002	0.771034218318889	0.38837980271159	0.000925053599306169	0.000494769657988142	TRUE	TRUE	6.44213518155176e-08	0.00991579889279628	2.20291157526596e-06	TRUE	TRUE	0.848253589563237	0.0714742938706339	FALSE	0.853308099344987	0.0688941321546093	FALSE	NA	NA	FALSE	NA	NA	FALSE	0.281340076337703	0.550768399037744	FALSE	0.183894010721715	0.735432415149456	FALSE	FALSE	NA	-0.000969323754133833	0.562437562437562	0.612503236594414	FALSE	0.394594594594595	0.000999000999000999	0.00233212448882205	TRUE	LOC111133379	H(+)/Cl(-) exchange transporter 7-like, transcript variant X9	GO:0016020; GO:0055085; GO:0006821; GO:0006811; GO:0015108; GO:1902476; GO:0005765; GO:0005254	membrane; transmembrane transport; chloride transport; monoatomic ion transport; chloride transmembrane transporter activity; chloride transmembrane transport; lysosomal membrane; chloride channel activity	4
Affx-1246561039	9	91945475	0.770998011629142	0.448110445475429	0.000926810676159739	0.000495259808437822	TRUE	TRUE	1.37835933391308e-09	0.000212158447035235	6.42904384955258e-08	TRUE	TRUE	0.00255943265429747	2.59185629344399	FALSE	0.0146595809530078	1.83387844391027	FALSE	0.199825447880021	0.699349204948333	FALSE	0.159983128774233	0.79592581401022	FALSE	NA	NA	FALSE	NA	NA	FALSE	FALSE	NA	-0.147779108222146	0.000999000999000999	0.00258351074963301	TRUE	0.0459459459459459	0.042957042957043	0.0849635731862713	FALSE	LOC111112299	hepatoma-derived growth factor-related protein 2-like	GO:0005634	nucleus	4
Affx-1246559238	7	14449270	0.770930569998797	0.371281473807486	0.000938925046434891	0.000497131994505145	TRUE	TRUE	5.20384102821127e-10	8.00980414903306e-05	2.62358471963088e-08	TRUE	TRUE	0.0254269795955389	1.59470522546711	FALSE	0.000286582742282471	3.54274996591759	FALSE	NA	NA	FALSE	NA	NA	FALSE	0.893651249885313	0.0488319328824261	FALSE	0.719948544902494	0.142698541712423	FALSE	TRUE	Chr7b_sv	-0.0126582278481012	0.164835164835165	0.220283695084756	FALSE	-0.197297297297297	1	1	FALSE	LOC111104055	ashwin-like, transcript variant X5	GO:0048598; GO:0072669; GO:0005634	embryonic morphogenesis; tRNA-splicing ligase complex; nucleus	4
Affx-1246546361	1	39998898	0.770929573609644	0.383248502319715	0.000925022238136952	0.000494769657988142	TRUE	TRUE	2.17458382207947e-05	1	0.000423474337649664	FALSE	TRUE	0.154408405061065	0.811329062988046	FALSE	0.173249944323669	0.761326896282835	FALSE	NA	NA	FALSE	NA	NA	FALSE	0.466682767772634	0.33097823511104	FALSE	0.337027582373296	0.472334554967443	FALSE	FALSE	NA	-0.0538544873987913	0.001998001998002	0.00481850612398915	TRUE	0.648648648648649	0.000999000999000999	0.00233212448882205	TRUE	LOC111119804	kynurenine--oxoglutarate transaminase 3-like	GO:0030170; GO:0009058; GO:0016740; GO:0005737; GO:0005739; GO:0008483; GO:0016212; GO:0097053; GO:0070189	pyridoxal phosphate binding; biosynthetic process; transferase activity; cytoplasm; mitochondrion; transaminase activity; ; L-kynurenine catabolic process; kynurenine metabolic process	4
Affx-1244923212	1	7315643	0.770622949797993	0.456398360434215	0.000926308295238654	0.000495174681281898	TRUE	TRUE	1.1521669138468e-07	0.0177342683546213	3.72568662912213e-06	TRUE	TRUE	0.0117014337302487	1.93176092261385	FALSE	0.000731808535294243	3.13560252951794	FALSE	0.457982867828504	0.339150767731299	FALSE	0.385619874537594	0.413840591004746	FALSE	NA	NA	FALSE	NA	NA	FALSE	FALSE	NA	-0.0895341544075721	0.000999000999000999	0.00258351074963301	TRUE	0.0351351351351352	0.031968031968032	0.0639360639360639	FALSE					4
Affx-1247355576	3	21437952	0.770622362233817	0.431376064141255	0.000899869789769303	0.00049054472020113	TRUE	TRUE	5.2055511626145e-06	0.801243640500786	0.000118579789921679	FALSE	TRUE	0.164159939923419	0.784732815504268	FALSE	0.386773047519743	0.412543797570642	FALSE	0.811483512669596	0.0907202995338132	FALSE	0.338753887110071	0.470115712676154	FALSE	0.000406625363237245	3.39080553575593	FALSE	0.0078860387904337	2.10314109101757	FALSE	FALSE	NA	-0.196744212566997	0.000999000999000999	0.00258351074963301	TRUE	0.172972972972973	0.000999000999000999	0.00233212448882205	TRUE					4
Affx-1246549412	2	45208843	0.770311858055382	0.371281473807486	0.000921810428175407	0.000494418327015919	TRUE	TRUE	7.02561331096158e-08	0.0108138942643652	2.38041477076263e-06	TRUE	TRUE	0.0866937753984031	1.06201208369071	FALSE	0.51895777933761	0.284867973455133	FALSE	NA	NA	FALSE	NA	NA	FALSE	0.501212477175579	0.299978126223267	FALSE	0.322108901422267	0.491997273363621	FALSE	FALSE	NA	-0.0115321017219751	0.150849150849151	0.209525311780951	FALSE	0.27027027027027	0.000999000999000999	0.00233212448882205	TRUE	LOC111120338	RYamide receptor-like	GO:0016020; GO:0007186; GO:0004930; GO:0004983; GO:0007165; GO:0005886; GO:0007218	membrane; G protein-coupled receptor signaling pathway; G protein-coupled receptor activity; neuropeptide Y receptor activity; signal transduction; plasma membrane; neuropeptide signaling pathway	4
Affx-1244925619	5	17713457	0.77030894152988	0.453579568487906	0.000930123150097772	0.000495538244020707	TRUE	TRUE	1.01610973229091e-06	0.156400626103949	2.71623178367401e-05	FALSE	TRUE	0.000442701398862526	3.35388910572091	FALSE	0.310314342119127	0.508198151714403	FALSE	6.82069438255994e-11	10.1661714096305	TRUE	0.000457934675397211	3.33919646989555	FALSE	NA	NA	FALSE	NA	NA	FALSE	FALSE	NA	-0.382113125784012	0.000999000999000999	0.00258351074963301	TRUE	0.0513513513513513	0.051948051948052	0.101802016936388	FALSE					4
Affx-1244925585	5	16643864	0.770281122803373	0.423189045538489	0.000928813543946472	0.000495538244020707	TRUE	TRUE	7.04047973585937e-09	0.00108367768142321	2.91232916265308e-07	TRUE	TRUE	0.00455969762474817	2.34106395651483	FALSE	0.0522883128944476	1.28159537064791	FALSE	NA	NA	FALSE	NA	NA	FALSE	0.800434901202385	0.0966739831678224	FALSE	0.572758735975208	0.242028278032248	FALSE	FALSE	NA	-0.164400159653324	0.000999000999000999	0.00258351074963301	TRUE	0.0297297297297298	0.284715284715285	0.488965636161174	FALSE	LOC111133062	huntingtin-interacting protein 1-like, transcript variant X2	GO:0005543; GO:0003779; GO:0006897; GO:0030276; GO:0005737; GO:0051015; GO:0007015; GO:0030864; GO:0030136; GO:0043325; GO:0048268; GO:0080025; GO:0035615; GO:0032051	phospholipid binding; actin binding; endocytosis; clathrin binding; cytoplasm; actin filament binding; actin filament organization; cortical actin cytoskeleton; clathrin-coated vesicle; phosphatidylinositol-3,4-bisphosphate binding; clathrin coat assembly; phosphatidylinositol-3,5-bisphosphate binding; clathrin adaptor activity;	4
Affx-1246555871	5	55932720	0.770164260300375	0.407751903067429	0.000930202536875147	0.000495538244020707	TRUE	TRUE	2.56666458464249e-07	0.0395063579532757	7.77072343691497e-06	TRUE	TRUE	0.0282611797988341	1.54880971193444	FALSE	0.820289398016455	0.0860329015329075	FALSE	NA	NA	FALSE	NA	NA	FALSE	0.432204169653744	0.364311047612709	FALSE	0.560507103344715	0.25141887919057	FALSE	FALSE	NA	-0.0179752537347475	0.200799200799201	0.257778357847851	FALSE	0.464864864864865	0.000999000999000999	0.00233212448882205	TRUE					4
Affx-1246555301	5	43840771	0.77015818784945	0.390902211612089	0.00093082332643224	0.000495538244020707	TRUE	TRUE	8.48968449858281e-08	0.0130674072770636	2.82660767403497e-06	TRUE	TRUE	0.942691386768615	0.0256304609847174	FALSE	0.424590837297861	0.372029382176415	FALSE	NA	NA	FALSE	NA	NA	FALSE	0.381061114153183	0.419005367077587	FALSE	0.287406597374216	0.541503266924369	FALSE	FALSE	NA	0.00761204242216906	0.784215784215784	0.816633573116099	FALSE	0.337837837837838	0.000999000999000999	0.00233212448882205	TRUE	LOC111133379	H(+)/Cl(-) exchange transporter 7-like, transcript variant X9	GO:0016020; GO:0055085; GO:0006821; GO:0006811; GO:0015108; GO:1902476; GO:0005765; GO:0005254	membrane; transmembrane transport; chloride transport; monoatomic ion transport; chloride transmembrane transporter activity; chloride transmembrane transport; lysosomal membrane; chloride channel activity	4
Affx-1245849234	7	14571601	0.769869734735003	0.37059952254403	0.000933629646983736	0.000496148302827636	TRUE	TRUE	1.14633431229512e-07	0.0176444923682778	3.70838427244174e-06	TRUE	TRUE	0.0562522355941897	1.24986021300456	FALSE	0.00183239532919108	2.73698082391905	FALSE	NA	NA	FALSE	NA	NA	FALSE	0.974658714845416	0.0111474296412723	FALSE	0.298373371760218	0.525239937947424	FALSE	TRUE	Chr7b_sv	-0.0126582278481012	0.152847152847153	0.210297646742533	FALSE	-0.2	1	1	FALSE	LOC111104812	uncharacterized LOC111104812	GO:0016020	membrane	4
Affx-1246552424	4	16725632	0.769780117925812	0.453579568487906	0.000936265585460561	0.000496817400127969	TRUE	TRUE	1.66374768364042e-09	0.000256085707213618	7.6557760004071e-08	TRUE	TRUE	0.00867317178271312	2.06182205179421	FALSE	0.00972331615439464	2.01218559289908	FALSE	0.683491470748496	0.165266900598683	FALSE	0.142528858849906	0.846097192003999	FALSE	NA	NA	FALSE	NA	NA	FALSE	FALSE	NA	-0.0515594708632683	0.021978021978022	0.0404524071080033	TRUE	0.0162162162162162	0.262737262737263	0.455882877298031	FALSE					4
Affx-1246557512	5	86917589	0.769714592784154	0.422662042250349	0.000920970656759001	0.00049433530975164	TRUE	TRUE	1.4360308647804e-06	0.221035306737865	3.70989101607695e-05	FALSE	TRUE	0.0230912408948702	1.63655272800469	FALSE	0.630609386061477	0.200239569451784	FALSE	NA	NA	FALSE	NA	NA	FALSE	0.466875755776376	0.330798677806001	FALSE	0.0648248080958438	1.18825876022062	FALSE	FALSE	NA	-0.101379860873532	0.000999000999000999	0.00258351074963301	TRUE	0.391891891891892	0.000999000999000999	0.00233212448882205	TRUE	LOC111135982	threonine synthase-like 2, transcript variant X6	GO:0016829; GO:0030170; GO:0009071; GO:0046360;	lyase activity; pyridoxal phosphate binding; serine family amino acid catabolic process; 2-oxobutyrate biosynthetic process;	4
Affx-1245775834	6	34984003	0.769712887887708	0.3719616233503	0.000924427637928549	0.000494769657988142	TRUE	TRUE	8.50690644353205e-07	0.13093915466949	2.31402793712465e-05	FALSE	TRUE	0.205375294322933	0.687451801169863	FALSE	0.809440692055824	0.0918149666221343	FALSE	NA	NA	FALSE	NA	NA	FALSE	0.0718426972528338	1.14361737093941	FALSE	0.0217932460535966	1.66167807777711	FALSE	FALSE	NA	-0.0230642034439503	0.012987012987013	0.0255136568500624	TRUE	0.362162162162162	0.000999000999000999	0.00233212448882205	TRUE	LOC111100790	uncharacterized LOC111100790, transcript variant X2	GO:0005975; GO:0004649; GO:0006282; GO:0016787; GO:0005737; GO:0005634; GO:0009225; GO:1990966	carbohydrate metabolic process; poly(ADP-ribose) glycohydrolase activity; regulation of DNA repair; hydrolase activity; cytoplasm; nucleus; nucleotide-sugar metabolic process; ATP generation from poly-ADP-D-ribose	4
Affx-1246555303	5	43840866	0.769635474259732	0.395247060943201	0.000937374063715746	0.000497040129303108	TRUE	TRUE	5.81315187344879e-08	0.00894766149513111	2.00126627043863e-06	TRUE	TRUE	0.957619556972123	0.0188069931380429	FALSE	0.629488586459907	0.201012139872907	FALSE	NA	NA	FALSE	NA	NA	FALSE	0.331722010474593	0.479225711144004	FALSE	0.194619064901473	0.71081461845641	FALSE	FALSE	NA	0.0046613068764968	0.686313686313686	0.727256300105248	FALSE	0.362162162162162	0.000999000999000999	0.00233212448882205	TRUE	LOC111133379	H(+)/Cl(-) exchange transporter 7-like, transcript variant X9	GO:0016020; GO:0055085; GO:0006821; GO:0006811; GO:0015108; GO:1902476; GO:0005765; GO:0005254	membrane; transmembrane transport; chloride transport; monoatomic ion transport; chloride transmembrane transporter activity; chloride transmembrane transport; lysosomal membrane; chloride channel activity	4
Affx-1244925942	5	43841437	0.769563469492556	0.391528309535607	0.000940201139966179	0.000497270034658553	TRUE	TRUE	3.42150450252788e-08	0.00526641394533593	1.23335221202247e-06	TRUE	TRUE	0.953421815799088	0.0207149149506533	FALSE	0.538585394294578	0.268745428242142	FALSE	NA	NA	FALSE	NA	NA	FALSE	0.523210157003407	0.281323833705739	FALSE	0.25451399845133	0.594288326164245	FALSE	FALSE	NA	0.0012829284981184	0.6003996003996	0.647987261034973	FALSE	0.354054054054054	0.000999000999000999	0.00233212448882205	TRUE	LOC111133379	H(+)/Cl(-) exchange transporter 7-like, transcript variant X9	GO:0016020; GO:0055085; GO:0006821; GO:0006811; GO:0015108; GO:1902476; GO:0005765; GO:0005254	membrane; transmembrane transport; chloride transport; monoatomic ion transport; chloride transmembrane transporter activity; chloride transmembrane transport; lysosomal membrane; chloride channel activity	4
Affx-1246402628	9	71168914	0.769553459914852	0.379982883653889	0.000931745429260111	0.000495538244020707	TRUE	TRUE	9.52163816946057e-08	0.0146558006868154	3.13828708497118e-06	TRUE	TRUE	0.18659978747493	0.729088855222518	FALSE	0.633863895827999	0.198003984447015	FALSE	NA	NA	FALSE	NA	NA	FALSE	0.00394974586850756	2.40343084651414	FALSE	0.051542357947697	1.28783571732859	FALSE	FALSE	NA	-0.0196858250655719	0.0609390609390609	0.0987497882234724	FALSE	0.191891891891892	0.001998001998002	0.00449570729716893	TRUE	LOC111112808	ubiquitin carboxyl-terminal hydrolase 40-like	GO:0004843; GO:0016579; GO:0005634; GO:0005829	cysteine-type deubiquitinase activity; protein deubiquitination; nucleus; cytosol	4
Affx-1246561065	9	97421022	0.769416523455954	0.376004684473672	0.000931748311791214	0.000495538244020707	TRUE	TRUE	3.77702058022749e-07	0.0581362784729195	1.10546260644456e-05	TRUE	TRUE	0.111392758185892	0.95314304239512	FALSE	0.841738429377091	0.0748228447553998	FALSE	NA	NA	FALSE	NA	NA	FALSE	0.0466031102375425	1.33158509803259	FALSE	0.393652444300218	0.404887047555377	FALSE	FALSE	NA	-0.011104458889269	0.232767232767233	0.292184825367158	FALSE	0.383783783783784	0.000999000999000999	0.00233212448882205	TRUE	LOC111113248	mRNA-decapping enzyme 1B-like	GO:0008047; GO:0000290; GO:0043085; GO:0005737; GO:0003729; GO:0006397; GO:0000932; GO:0000184; GO:0031087	enzyme activator activity; ; positive regulation of catalytic activity; cytoplasm; mRNA binding; mRNA processing; P-body; deadenylation-independent decapping of nuclear-transcribed mRNA	4
Affx-1246555296	5	43840401	0.769377860131922	0.391528309535607	0.000940201139966179	0.000497270034658553	TRUE	TRUE	5.39862441769133e-08	0.00830961668995468	1.86691006289703e-06	TRUE	TRUE	0.952166664686191	0.0212870272264128	FALSE	0.547467948879697	0.261641301204074	FALSE	NA	NA	FALSE	NA	NA	FALSE	0.540153873749304	0.267482504990205	FALSE	0.27061828274904	0.56764286616854	FALSE	FALSE	NA	0.0012829284981184	0.615384615384615	0.662096978928662	FALSE	0.354054054054054	0.000999000999000999	0.00233212448882205	TRUE	LOC111133379	H(+)/Cl(-) exchange transporter 7-like, transcript variant X9	GO:0016020; GO:0055085; GO:0006821; GO:0006811; GO:0015108; GO:1902476; GO:0005765; GO:0005254	membrane; transmembrane transport; chloride transport; monoatomic ion transport; chloride transmembrane transporter activity; chloride transmembrane transport; lysosomal membrane; chloride channel activity	4
Affx-1244924378	3	49496444	0.769216648551358	0.460649520291879	0.000932013520060337	0.000495538244020707	TRUE	TRUE	3.57958064763348e-07	0.0550972632864393	1.05408959798047e-05	TRUE	TRUE	0.0785321786975098	1.10495235386334	FALSE	0.0794251854335023	1.10004176255492	FALSE	0.00320898646015625	2.49363211534196	FALSE	0.221152720113748	0.655307714566474	FALSE	NA	NA	FALSE	NA	NA	FALSE	FALSE	NA	-0.243414300376326	0.000999000999000999	0.00258351074963301	TRUE	0.00810810810810814	0.316683316683317	0.528950856256462	FALSE	LOC111126554	uncharacterized LOC111126554	GO:0016020	membrane	4
Affx-1244928516	10	11347087	0.769197747374568	0.414540786451061	0.000923949953510306	0.000494769657988142	TRUE	TRUE	1.74894508877543e-07	0.0269199377009402	5.45490125652284e-06	TRUE	TRUE	0.0273083899766298	1.56370390384698	FALSE	0.0884748584891855	1.05318012332074	FALSE	NA	NA	FALSE	NA	NA	FALSE	0.851292868835042	0.0699210046183919	FALSE	0.786592328206643	0.104250293667143	FALSE	FALSE	NA	-0.0265566199110503	0.0949050949050949	0.145013519703346	FALSE	0.143243243243243	0.002997002997003	0.00664641480968012	TRUE	LOC111117330	protein couch potato-like, transcript variant X16	GO:0003723; GO:0003676; GO:0005634	RNA binding; nucleic acid binding; nucleus	4
Affx-1246554590	5	18844959	0.768970582955884	0.459128868069006	0.000934356050353413	0.000496168959778058	TRUE	TRUE	1.72718739731504e-07	0.0265850411382128	5.39359730943656e-06	TRUE	TRUE	0.000166771810753052	3.77787735579062	FALSE	8.79179781384713e-05	4.05592230799814	FALSE	0.727200916769184	0.138345582278461	FALSE	0.98233545132006	0.00774018249821728	FALSE	NA	NA	FALSE	NA	NA	FALSE	FALSE	NA	-0.157329798152583	0.000999000999000999	0.00258351074963301	TRUE	-0.0108108108108108	1	1	FALSE	LOC111136420	gamma-glutamyltranspeptidase 1-like	GO:0036374; GO:0006751; GO:0016020; GO:0005886	; glutathione catabolic process; membrane; plasma membrane	4
Affx-1246560145	9	18927055	0.768843847148575	0.45479843250304	0.00093806424456333	0.000497040893166816	TRUE	TRUE	2.66531592686078e-08	0.00410248092778339	9.89026260314221e-07	TRUE	TRUE	0.180472106742394	0.743589911896585	FALSE	0.0942103656184983	1.02590131076071	FALSE	0.855110614130209	0.0679777028166807	FALSE	0.900195514091266	0.0456631555946778	FALSE	NA	NA	FALSE	NA	NA	FALSE	FALSE	NA	-0.0567624586611929	0.017982017982018	0.0339544612117014	TRUE	0.00270270270270268	0.517482517482518	0.802655502907392	FALSE	LOC111115180	auxin response factor 21-like			4
Affx-1246550682	3	45127408	0.768677414562326	0.385828566280798	0.000916319275942268	0.000493887703936346	TRUE	TRUE	2.51314359351055e-06	0.386825575056738	6.17143546676353e-05	FALSE	TRUE	0.162445311238471	0.789292819453785	FALSE	0.619029434997913	0.208288699682248	FALSE	NA	NA	FALSE	NA	NA	FALSE	0.474184618297933	0.324052537866636	FALSE	0.623311497941315	0.205294861802996	FALSE	FALSE	NA	-0.0599127608621279	0.000999000999000999	0.00258351074963301	TRUE	0.237837837837838	0.000999000999000999	0.00233212448882205	TRUE	LOC111126568	sodium bicarbonate cotransporter 3-like, transcript variant X3	GO:0016020; GO:0005452; GO:0006820; GO:0008509; GO:0006811; GO:0005886; GO:0022857; GO:0055085; GO:0015291; GO:0051453; GO:0016323; GO:0035725; GO:0098656; GO:0015698; GO:0050801; GO:0015701; GO:0008510	membrane; solute:inorganic anion antiporter activity; monoatomic anion transport; monoatomic anion transmembrane transporter activity; monoatomic ion transport; plasma membrane; transmembrane transporter activity; transmembrane transport; secondary active transmembrane transporter activity; regulation of intracellular pH; ; sodium ion transmembrane transport; monoatomic anion transmembrane transport; inorganic anion transport; monoatomic ion homeostasis; bicarbonate transport	4
Affx-1246561238	10	11341538	0.76850723563579	0.437213639025269	0.000941526739006049	0.000497414687639848	TRUE	TRUE	1.18215813621491e-08	0.00181958962484335	4.70421309421756e-07	TRUE	TRUE	0.00982806708583398	2.0075318877121	FALSE	0.14522211173902	0.837967252264572	FALSE	0.503023896291955	0.298411383172255	FALSE	0.0913277115882573	1.03939742439571	FALSE	NA	NA	FALSE	NA	NA	FALSE	FALSE	NA	-0.0442610331850839	0.033966033966034	0.0595130446537339	FALSE	0.164864864864865	0.000999000999000999	0.00233212448882205	TRUE	LOC111117330	protein couch potato-like, transcript variant X16	GO:0003723; GO:0003676; GO:0005634	RNA binding; nucleic acid binding; nucleus	4
Affx-1246560367	9	63864464	0.768405901343197	0.423714247105986	0.000933989906748423	0.000496157072288145	TRUE	TRUE	3.12865881409012e-07	0.0481566293323565	9.32906418681839e-06	TRUE	TRUE	0.0439662889776296	1.35688018993075	FALSE	0.220500054841819	0.656591298180286	FALSE	NA	NA	FALSE	NA	NA	FALSE	0.879548310583135	0.0557403012395447	FALSE	0.673921453961272	0.171390717854908	FALSE	FALSE	NA	-0.00671399247348614	0.440559440559441	0.498994567664096	FALSE	0.256756756756757	0.000999000999000999	0.00233212448882205	TRUE	LOC111111592	calcitonin gene-related peptide type 1 receptor-like	GO:0016020; GO:0007186; GO:0004930; GO:0007166; GO:0004888; GO:0007165; GO:0005886; GO:0008528; GO:0007188	membrane; G protein-coupled receptor signaling pathway; G protein-coupled receptor activity; cell surface receptor signaling pathway; transmembrane signaling receptor activity; signal transduction; plasma membrane; G protein-coupled peptide receptor activity; adenylate cyclase-modulating G protein-coupled receptor signaling pathway	4
Affx-1245780968	6	35585415	0.768075575601759	0.42	0.000944291953542509	0.000498146218182147	TRUE	TRUE	7.3205974866702e-06	1	0.000161184397031839	FALSE	TRUE	0.376575583101237	0.424147842758474	FALSE	0.171616827016963	0.76544013185833	FALSE	0.299637817876349	0.52340337435537	FALSE	0.330268462879706	0.481132894825776	FALSE	0.26899329086639	0.570258551878787	FALSE	0.28515723389066	0.544915606723283	FALSE	FALSE	NA	-0.161720264568366	0.000999000999000999	0.00258351074963301	TRUE	0.572972972972973	0.000999000999000999	0.00233212448882205	TRUE	LOC111100049	IgGFc-binding protein-like, transcript variant X2			4
Affx-1244927282	7	1091506	0.76804844280139	0.37263997117247	0.000948838592315315	0.000498540359753103	TRUE	TRUE	8.07079294739954e-09	0.00124226452125669	3.30213854666849e-07	TRUE	TRUE	0.0523574543086348	1.28102147760236	FALSE	0.0343831267244807	1.46365463208633	FALSE	NA	NA	FALSE	NA	NA	FALSE	0.27926635270202	0.553981386948903	FALSE	0.825623494804966	0.083217956803388	FALSE	TRUE	Chr7a_sv	-0.0126582278481012	0.142857142857143	0.203420936720012	FALSE	0.0189189189189188	0.423576423576424	0.676111906526653	FALSE	LOC111104066	uncharacterized LOC111104066, transcript variant X2			4
Affx-1247736586	4	13575132	0.767838848013986	0.444593486779875	0.000949707254802812	0.000498670371376954	TRUE	TRUE	1.42284576778659e-08	0.00219005843423479	5.5684170715352e-07	TRUE	TRUE	0.011383089638206	1.94373984420565	FALSE	0.0123219649459629	1.90932003103981	FALSE	0.219335378776384	0.658891311012298	FALSE	0.637930336760247	0.195226744495881	FALSE	NA	NA	FALSE	NA	NA	FALSE	FALSE	NA	-0.0788573383510093	0.002997002997003	0.00691769704680992	TRUE	-0.0270270270270271	0.924075924075924	1	FALSE	LOC111128886	uncharacterized LOC111128886	GO:0016020	membrane	4
Affx-1244924688	4	2334551	0.767677257590799	0.416746092518355	0.000959386961361774	0.000500439169099685	TRUE	TRUE	9.25119936902825e-10	0.00014239538580802	4.46520494851112e-08	TRUE	TRUE	0.00169170177684983	2.77167619453801	FALSE	0.0084172907805166	2.07482766959344	FALSE	NA	NA	FALSE	NA	NA	FALSE	0.943835150717274	0.0251038525087757	FALSE	0.565876888647485	0.24727804301083	FALSE	FALSE	NA	-0.000812521382141607	0.538461538461538	0.590687618003532	FALSE	0.113513513513513	0.00599400599400599	0.0128904855330932	TRUE	LOC111131555	unconventional myosin-IXb-like	GO:0005524; GO:0005515; GO:0007165; GO:0005096; GO:0035556; GO:0003774; GO:0016459; GO:0046872; GO:0005737; GO:0000166; GO:0000146; GO:0003779; GO:0051015; GO:0005884	ATP binding; protein binding; signal transduction; GTPase activator activity; intracellular signal transduction; cytoskeletal motor activity; myosin complex; metal ion binding; cytoplasm; nucleotide binding; microfilament motor activity; actin binding; actin filament binding; actin filament	4
Affx-1246555293	5	43839780	0.767659847750399	0.38710778793748	0.000957255302380444	0.000499908439564063	TRUE	TRUE	8.60024327267474e-08	0.0132375804477337	2.85600441159303e-06	TRUE	TRUE	0.856983764918833	0.0670274054664757	FALSE	0.898358323694342	0.0465504039075583	FALSE	NA	NA	FALSE	NA	NA	FALSE	0.306091416709813	0.514148848539971	FALSE	0.21929909463639	0.658963161278389	FALSE	FALSE	NA	-0.000969323754133833	0.536463536463537	0.588612337968901	FALSE	0.405405405405405	0.000999000999000999	0.00233212448882205	TRUE	LOC111133379	H(+)/Cl(-) exchange transporter 7-like, transcript variant X9	GO:0016020; GO:0055085; GO:0006821; GO:0006811; GO:0015108; GO:1902476; GO:0005765; GO:0005254	membrane; transmembrane transport; chloride transport; monoatomic ion transport; chloride transmembrane transporter activity; chloride transmembrane transport; lysosomal membrane; chloride channel activity	4
Affx-1246557572	5	87109009	0.767622110180652	0.457187514075942	0.000943077268191317	0.000497869369820581	TRUE	TRUE	2.86452012125182e-07	0.0440909801583202	8.5913835070772e-06	TRUE	TRUE	0.00178375020845244	2.74866596312481	FALSE	0.000507298972317627	3.29473601747214	FALSE	0.581238734233912	0.235645451663214	FALSE	0.844308763342018	0.0734987030265186	FALSE	NA	NA	FALSE	NA	NA	FALSE	FALSE	NA	-0.0820789143573954	0.002997002997003	0.00691769704680992	TRUE	0.00810810810810814	0.415584415584416	0.66700516396433	FALSE	LOC111135935	monocarboxylate transporter 4-like, transcript variant X2	GO:0022857; GO:0055085; GO:0016020; GO:0008028; GO:0015718	transmembrane transporter activity; transmembrane transport; membrane; monocarboxylic acid transmembrane transporter activity; monocarboxylic acid transport	4
Affx-1246556869	5	73639780	0.767535057902602	0.342598081167515	0.000910786234606498	0.000493251049296516	TRUE	TRUE	0.00148191694633729	1	0.0167215114945518	FALSE	FALSE	0.382310047483323	0.4175842881457	FALSE	0.157136313216806	0.803723440629717	FALSE	NA	NA	FALSE	NA	NA	FALSE	0.73082984356915	0.136183726463495	FALSE	0.0997132999558759	1.00124691077344	FALSE	TRUE	Chr5_sv	-0.0126582278481012	0.134865134865135	0.195200464200203	FALSE	0.683783783783784	0.000999000999000999	0.00233212448882205	TRUE	LOC111136945	trichohyalin-like	GO:0007224; GO:0016020; GO:0005737; GO:0005856; GO:0005886; GO:0042995; GO:0060170; GO:0098797	smoothened signaling pathway; membrane; cytoplasm; cytoskeleton; plasma membrane; cell projection; ciliary membrane; plasma membrane protein complex	4
Affx-1236779670	4	2649897	0.767427279753234	0.45835773163371	0.000959869887550147	0.000500510189437878	TRUE	TRUE	3.40490026816976e-09	0.000524085654176957	1.4808862791098e-07	TRUE	TRUE	0.0166392335930821	1.77886668128812	FALSE	0.255250190401176	0.593033925283562	FALSE	0.275746107187544	0.559490609944534	FALSE	0.467848532546109	0.329894728393281	FALSE	NA	NA	FALSE	NA	NA	FALSE	FALSE	NA	-0.0723714220549664	0.004995004995005	0.0108303277317362	TRUE	-0.00540540540540535	1	1	FALSE	LOC111130883	SITS-binding protein-like	GO:0016020; GO:0016798	membrane; hydrolase activity, acting on glycosyl bonds	4
Affx-1245775843	6	34988683	0.767380743056674	0.365775415521823	0.000950468031171825	0.000498670371376954	TRUE	TRUE	2.15879793012563e-06	0.332284336202866	5.37155409315982e-05	FALSE	TRUE	0.266978938347631	0.573522998261607	FALSE	0.289132941685848	0.538902425183805	FALSE	NA	NA	FALSE	NA	NA	FALSE	0.321226300267362	0.49318890426077	FALSE	0.00847636814160913	2.07179018947925	FALSE	FALSE	NA	-0.0293933173680009	0.003996003996004	0.00888321465938794	TRUE	0.497297297297297	0.000999000999000999	0.00233212448882205	TRUE	LOC111102132	DNA-directed RNA polymerase II subunit RPB1-like	GO:0003677; GO:0006366; GO:0003899; GO:0006351; GO:0046872; GO:0005634; GO:0016787; GO:0016740; GO:0016779; GO:0005694; GO:0005737; GO:0005654; GO:0000428; GO:0005665; GO:0003676	DNA binding; transcription by RNA polymerase II; DNA-directed 5'-3' RNA polymerase activity; DNA-templated transcription; metal ion binding; nucleus; hydrolase activity; transferase activity; nucleotidyltransferase activity; chromosome; cytoplasm; nucleoplasm; DNA-directed RNA polymerase complex; RNA polymerase II, core complex; nucleic acid binding	4
Affx-1246547689	2	9363400	0.767247320971622	0.456001081032386	0.000955983097926216	0.000499908439564063	TRUE	TRUE	1.05943879713557e-08	0.00163069879093903	4.24661143473707e-07	TRUE	TRUE	0.00612478653693246	2.21290904287328	FALSE	0.182626845306389	0.738435382817628	FALSE	0.924977627773207	0.0338687713173392	FALSE	0.360865491732861	0.442654645971914	FALSE	NA	NA	FALSE	NA	NA	FALSE	FALSE	NA	-0.0694206865092941	0.00599400599400599	0.0127617292427127	TRUE	-0.0108108108108108	1	1	FALSE	LOC111121659	conserved oligomeric Golgi complex subunit 3-like, transcript variant X2	GO:0016020; GO:0006886; GO:0005801; GO:0015031; GO:0000139; GO:0005794; GO:0007030; GO:0006891; GO:0017119	membrane; intracellular protein transport; cis-Golgi network; protein transport; ; Golgi apparatus; Golgi organization; intra-Golgi vesicle-mediated transport	4
Affx-1246546368	1	40004202	0.767101947777136	0.377337957749651	0.000961212254050103	0.000500748977589285	TRUE	TRUE	2.15884667744314e-05	1	0.000420888966990152	FALSE	TRUE	0.156832172302614	0.804564842032483	FALSE	0.223065367415323	0.651567851983994	FALSE	NA	NA	FALSE	NA	NA	FALSE	0.668995501649678	0.174576802434405	FALSE	0.746278879892173	0.127098848981342	FALSE	FALSE	NA	-0.0583589919032957	0.000999000999000999	0.00258351074963301	TRUE	0.635135135135135	0.000999000999000999	0.00233212448882205	TRUE	LOC111123204	B-cell lymphoma 6 protein homolog, transcript variant X3	GO:0005515; GO:0046872; GO:0005634; GO:0003677; GO:0008270; GO:0006357; GO:0000978; GO:0000981;	protein binding; metal ion binding; nucleus; DNA binding; zinc ion binding; regulation of transcription by RNA polymerase II; RNA polymerase II cis-regulatory region sequence-specific DNA binding; DNA-binding transcription factor activity, RNA polymerase II-specific;	4
Affx-1247197085	2	46909967	0.767005371131311	0.411743615152471	0.000955765189739832	0.000499908439564063	TRUE	TRUE	3.56429645432412e-08	0.00548620074546022	1.28242186663399e-06	TRUE	TRUE	0.019121812239908	1.71847095052774	FALSE	0.0618848649689991	1.2084155523395	FALSE	NA	NA	FALSE	NA	NA	FALSE	0.664874719663682	0.177260179786297	FALSE	0.490283255174154	0.309552939121043	FALSE	FALSE	NA	-0.0586298323640095	0.004995004995005	0.0108303277317362	TRUE	0.00540540540540546	0.502497502497502	0.784462298265115	FALSE	LOC111120609	bone morphogenetic protein 3-like	GO:0005576; GO:0008083; GO:0005615; GO:0007165; GO:0005125	extracellular region; growth factor activity; extracellular space; signal transduction; cytokine activity	4
Affx-1244935686	1	25138252	0.766931948212742	0.40426016846088	0.000954898745390009	0.000499908439564063	TRUE	TRUE	1.88127968694127e-08	0.00289568450693688	7.22115837141366e-07	TRUE	TRUE	0.0376694458830483	1.42401076821469	FALSE	0.119535224289128	0.922504099232724	FALSE	NA	NA	FALSE	NA	NA	FALSE	0.271348832767563	0.566472042238906	FALSE	0.220828121697066	0.65594562152175	FALSE	FALSE	NA	-0.0888784353974227	0.000999000999000999	0.00258351074963301	TRUE	0.0702702702702702	0.0889110889110889	0.167771622317077	FALSE	LOC111110699	uncharacterized LOC111110699	GO:0005576	extracellular region	4
Affx-1246524508	10	436804	0.766423138091215	0.410043691725598	0.000941174575463277	0.000497414687639848	TRUE	TRUE	1.57190697442011e-06	0.241949493409718	4.02310431343062e-05	FALSE	TRUE	0.0279012697721751	1.55437603176223	FALSE	0.342417855424771	0.465443597060694	FALSE	NA	NA	FALSE	NA	NA	FALSE	0.155909763717154	0.807126686634721	FALSE	0.193043452677987	0.714344923457392	FALSE	FALSE	NA	-0.1257269928156	0.000999000999000999	0.00258351074963301	TRUE	0.143243243243243	0.00699300699300699	0.0148886841164982	TRUE					4
Affx-1246552297	4	14378944	0.766410314297549	0.457969460835098	0.00096562336065964	0.000500748977589285	TRUE	TRUE	9.86255817067772e-09	0.00151805481618888	3.98053071364314e-07	TRUE	TRUE	0.155601901955604	0.807985098838775	FALSE	0.0643737299820645	1.19129132598527	FALSE	0.68347831457641	0.165275260187902	FALSE	0.289673693313054	0.538090943414586	FALSE	NA	NA	FALSE	NA	NA	FALSE	FALSE	NA	-0.0660423081309157	0.004995004995005	0.0108303277317362	TRUE	-0.00540540540540535	1	1	FALSE	LOC111128794	synaptotagmin-14-like, transcript variant X1	GO:0016020; GO:0005543	membrane; phospholipid binding	4
Affx-1246547065	1	58081609	0.766307196031281	0.402489977928922	0.000935483048352337	0.000496584724698495	TRUE	TRUE	6.65705204586512e-05	1	0.00114155537873396	FALSE	TRUE	0.0714341642183877	1.14609403216086	FALSE	0.355677200949619	0.448943972371462	FALSE	NA	NA	FALSE	NA	NA	FALSE	0.199201795755528	0.700706750836007	FALSE	0.667091192557543	0.17581479319378	FALSE	FALSE	NA	-0.185368913217015	0.000999000999000999	0.00258351074963301	TRUE	0.383783783783784	0.000999000999000999	0.00233212448882205	TRUE					4
Affx-1246555294	5	43840312	0.766249055895634	0.390902211612089	0.000967956806595449	0.000501109966534485	TRUE	TRUE	1.04564035769315e-07	0.0160946009496487	3.41421318405786e-06	TRUE	TRUE	0.952898635511339	0.0209532949329464	FALSE	0.536135447938012	0.270725477357928	FALSE	NA	NA	FALSE	NA	NA	FALSE	0.456386798583111	0.340666926448012	FALSE	0.153768968566264	0.813131298736086	FALSE	FALSE	NA	0.0012829284981184	0.605394605394605	0.65248870149687	FALSE	0.351351351351351	0.000999000999000999	0.00233212448882205	TRUE	LOC111133379	H(+)/Cl(-) exchange transporter 7-like, transcript variant X9	GO:0016020; GO:0055085; GO:0006821; GO:0006811; GO:0015108; GO:1902476; GO:0005765; GO:0005254	membrane; transmembrane transport; chloride transport; monoatomic ion transport; chloride transmembrane transporter activity; chloride transmembrane transport; lysosomal membrane; chloride channel activity	4
Affx-1246557084	5	81949504	0.766184823427908	0.459128868069006	0.000968298400916057	0.000501109966534485	TRUE	TRUE	2.43712029673954e-08	0.00375123993194447	9.13377144374111e-07	TRUE	TRUE	0.0125708095977215	1.90063675155027	FALSE	0.000607232735451422	3.21664482399878	FALSE	0.827762683359236	0.0820941560658035	FALSE	0.263540574088224	0.579152512344784	FALSE	NA	NA	FALSE	NA	NA	FALSE	TRUE	Chr5_sv	-0.00414813547724946	0.4995004995005	0.554644714131791	FALSE	-0.00270270270270268	1	1	FALSE	LOC111132668	monocarboxylate transporter 5-like	GO:0022857; GO:0055085; GO:0016020; GO:0008028; GO:0015718	transmembrane transporter activity; transmembrane transport; membrane; monocarboxylic acid transmembrane transporter activity; monocarboxylic acid transport	4
Affx-1236813048	4	16742949	0.766155086005695	0.457969460835098	0.000969448912062854	0.000501190677047051	TRUE	TRUE	4.53449556647981e-09	0.000697954092088139	1.92939559444721e-07	TRUE	TRUE	0.00232478222743962	2.63361772314	FALSE	0.00205504367629609	2.6871789435335	FALSE	0.502997590419706	0.298434095401194	FALSE	0.272854996555069	0.564068088952755	FALSE	NA	NA	FALSE	NA	NA	FALSE	FALSE	NA	-0.058587068080739	0.014985014985015	0.028875852937049	TRUE	-0.00540540540540535	1	1	FALSE	LOC111130384	zwei Ig domain protein zig-8-like, transcript variant X2	GO:0050808; GO:0032589	synapse organization; neuron projection membrane	4
Affx-1246554156	5	12824624	0.766136278875603	0.421602630512139	0.000948396615366276	0.000498540359753103	TRUE	TRUE	4.80089037786851e-06	0.7389578478519	0.000110275757029085	FALSE	TRUE	0.0209754870552241	1.6782879459729	FALSE	0.814014511023064	0.0893678530947404	FALSE	NA	NA	FALSE	NA	NA	FALSE	0.85158299647701	0.0697730186873673	FALSE	0.65947268015033	0.180803191180112	FALSE	FALSE	NA	-0.161021781274946	0.000999000999000999	0.00258351074963301	TRUE	0.305405405405405	0.000999000999000999	0.00233212448882205	TRUE	LOC111134612	CD109 antigen-like	GO:0005576; GO:0005615; GO:0004866; GO:0016020	extracellular region; extracellular space; endopeptidase inhibitor activity; membrane	4
Affx-1246549452	2	51790505	0.765595480595785	0.45835773163371	0.000979777107773749	0.000502717724453174	TRUE	TRUE	1.47790396407943e-09	0.000227480456055069	6.85595105651204e-08	TRUE	TRUE	0.0225541995137245	1.64677258213051	FALSE	0.000959112276785155	3.01813054993668	FALSE	0.112927024966232	0.947202113086463	FALSE	0.977098598811937	0.0100616095060491	FALSE	NA	NA	FALSE	NA	NA	FALSE	FALSE	NA	-0.0723714220549664	0.00599400599400599	0.0127617292427127	TRUE	-0.00540540540540535	1	1	FALSE					4
Affx-1246457972	9	87314314	0.765456157120573	0.457969460835098	0.000971514746525903	0.000501242564766639	TRUE	TRUE	1.9329215579545e-08	0.00297517219121915	7.40829728889231e-07	TRUE	TRUE	0.00127698381751032	2.89381460626869	FALSE	0.000564403218390429	3.24841051843786	FALSE	0.992710578657726	0.00317735010779461	FALSE	0.322607971271221	0.491324905898281	FALSE	NA	NA	FALSE	NA	NA	FALSE	FALSE	NA	-0.058587068080739	0.015984015984016	0.0306305036595493	TRUE	-0.00540540540540535	1	1	FALSE	LOC111111339	membrane progestin receptor beta-like	GO:0016020; GO:0046872; GO:0038023	membrane; metal ion binding; signaling receptor activity	4
Affx-1246555340	5	43895578	0.765418888802561	0.374664204315121	0.000980829410841766	0.000502721513842903	TRUE	TRUE	2.63741086754723e-09	0.000405952918143737	1.16586133872412e-07	TRUE	TRUE	0.039625255223347	1.40202792750645	FALSE	0.320838988675998	0.49371286127949	FALSE	NA	NA	FALSE	NA	NA	FALSE	0.802838634249893	0.0953717365360429	FALSE	0.35489998780487	0.449894015575703	FALSE	FALSE	NA	-0.00927984946972282	0.143856143856144	0.204057012861722	FALSE	0.197297297297297	0.000999000999000999	0.00233212448882205	TRUE	LOC111133384	guanine nucleotide-binding protein G(s) subunit alpha-like	GO:0007165; GO:0007186; GO:0005525; GO:0003924; GO:0031683; GO:0019001; GO:0046872; GO:0000166; GO:0005737; GO:0005886; GO:0007188; GO:0001664; GO:0005834; GO:0007191; GO:0007606	signal transduction; G protein-coupled receptor signaling pathway; GTP binding; GTPase activity; G-protein beta/gamma-subunit complex binding; guanyl nucleotide binding; metal ion binding; nucleotide binding; cytoplasm; plasma membrane; adenylate cyclase-modulating G protein-coupled receptor signaling pathway; G protein-coupled receptor binding; heterotrimeric G-protein complex; adenylate cyclase-activating dopamine receptor signaling pathway; sensory perception of chemical stimulus	4
Affx-1237055725	5	81948239	0.765259589133646	0.459892797621729	0.000972387384251538	0.000501242564766639	TRUE	TRUE	1.58352436736552e-07	0.0243737654149268	4.98135405986651e-06	TRUE	TRUE	0.0257471829324205	1.58927028133472	FALSE	0.000756305012789159	3.12130302109079	FALSE	0.94651965316733	0.0238703640842192	FALSE	0.352795121408148	0.452477429096255	FALSE	NA	NA	FALSE	NA	NA	FALSE	TRUE	Chr5_sv	-0.00935112327517396	0.410589410589411	0.469656659130343	FALSE	-0.00270270270270268	1	1	FALSE	LOC111132668	monocarboxylate transporter 5-like	GO:0022857; GO:0055085; GO:0016020; GO:0008028; GO:0015718	transmembrane transporter activity; transmembrane transport; membrane; monocarboxylic acid transmembrane transporter activity; monocarboxylic acid transport	4
Affx-1244952563	1	58608308	0.764983801653601	0.373316517273997	0.000965191095522844	0.000500748977589285	TRUE	TRUE	1.93211639491156e-07	0.0297393287621182	5.98376836259924e-06	TRUE	TRUE	0.114360820137635	0.941722738763752	FALSE	0.500562014374405	0.300542110328105	FALSE	NA	NA	FALSE	NA	NA	FALSE	0.550091627288241	0.259564965212365	FALSE	0.265644010010702	0.575699972521525	FALSE	FALSE	NA	-0.010405975595849	0.170829170829171	0.226383372724836	FALSE	0.227027027027027	0.000999000999000999	0.00233212448882205	TRUE	LOC111120441	atrial natriuretic peptide receptor 1-like, transcript variant X2	GO:0005524; GO:0016020; GO:0006468; GO:0035556; GO:0004672; GO:0009190; GO:0004383; GO:0006182; GO:0016849; GO:0000166; GO:0005525; GO:0005886; GO:0016829; GO:0001653; GO:0004016; GO:0007168	ATP binding; membrane; protein phosphorylation; intracellular signal transduction; protein kinase activity; cyclic nucleotide biosynthetic process; guanylate cyclase activity; cGMP biosynthetic process; phosphorus-oxygen lyase activity; nucleotide binding; GTP binding; plasma membrane; lyase activity; peptide receptor activity; adenylate cyclase activity; receptor guanylyl cyclase signaling pathway	4
Affx-1246555295	5	43840352	0.764887277583642	0.394014684023242	0.000979320119093074	0.000502717724453174	TRUE	TRUE	1.09597064784213e-07	0.0168692898086508	3.56569220220901e-06	TRUE	TRUE	0.944708760363097	0.0247020573761822	FALSE	0.505003161422158	0.296705903101337	FALSE	NA	NA	FALSE	NA	NA	FALSE	0.592670249370009	0.227186872758827	FALSE	0.3108798699268	0.50740739845455	FALSE	FALSE	NA	0.00353518075037063	0.66033966033966	0.704175947200769	FALSE	0.327027027027027	0.000999000999000999	0.00233212448882205	TRUE	LOC111133379	H(+)/Cl(-) exchange transporter 7-like, transcript variant X9	GO:0016020; GO:0055085; GO:0006821; GO:0006811; GO:0015108; GO:1902476; GO:0005765; GO:0005254	membrane; transmembrane transport; chloride transport; monoatomic ion transport; chloride transmembrane transporter activity; chloride transmembrane transport; lysosomal membrane; chloride channel activity	4
Affx-1244926478	5	70959658	0.764641047744811	0.427850997702806	0.000978845891154156	0.000502717724453174	TRUE	TRUE	2.35002603669144e-09	0.000361718357593582	1.05059064070166e-07	TRUE	TRUE	0.0445142135942274	1.35150129463883	FALSE	0.00186514193090725	2.72928811427648	FALSE	NA	NA	FALSE	NA	NA	FALSE	0.425610876925275	0.370987281727421	FALSE	0.13686943454502	0.863693526961217	FALSE	TRUE	Chr5_sv	NA	NA	NA	FALSE	NA	NA	NA	FALSE	LOC111137540	cysteine and tyrosine-rich protein 1-like	GO:0016020	membrane	4
Affx-1246551759	4	2649426	0.764640871601334	0.45874420071168	0.000987951403719434	0.000504758652283794	TRUE	TRUE	2.95010459632507e-09	0.000454083049570951	1.29552938536648e-07	TRUE	TRUE	0.0202514396007461	1.69354409894622	FALSE	0.222629636311826	0.652417023155083	FALSE	0.46754390508054	0.33017760010934	FALSE	0.597393561198443	0.223739462600749	FALSE	NA	NA	FALSE	NA	NA	FALSE	FALSE	NA	-0.0563348158284868	0.017982017982018	0.0339544612117014	TRUE	-0.00540540540540535	1	1	FALSE	LOC111130883	SITS-binding protein-like	GO:0016020; GO:0016798	membrane; hydrolase activity, acting on glycosyl bonds	4
Affx-1246555302	5	43840772	0.76455565964748	0.390902211612089	0.000983741524826387	0.000503320430402725	TRUE	TRUE	1.13071191134623e-07	0.0174040308106322	3.66400648644889e-06	TRUE	TRUE	0.963589377446936	0.0161079962843289	FALSE	0.480399439315307	0.318397508143425	FALSE	NA	NA	FALSE	NA	NA	FALSE	0.613014403440842	0.212529321140003	FALSE	0.310898293563973	0.507381661674352	FALSE	FALSE	NA	0.0012829284981184	0.616383616383616	0.662785797826543	FALSE	0.335135135135135	0.000999000999000999	0.00233212448882205	TRUE	LOC111133379	H(+)/Cl(-) exchange transporter 7-like, transcript variant X9	GO:0016020; GO:0055085; GO:0006821; GO:0006811; GO:0015108; GO:1902476; GO:0005765; GO:0005254	membrane; transmembrane transport; chloride transport; monoatomic ion transport; chloride transmembrane transporter activity; chloride transmembrane transport; lysosomal membrane; chloride channel activity	4
Affx-1246547120	1	58300670	0.764459257058375	0.421070222062069	0.000982202371712981	0.000502889472569139	TRUE	TRUE	1.45730066796708e-06	0.22430917611416	3.76231425887555e-05	FALSE	TRUE	0.0689267226551059	1.16161237095657	FALSE	0.333565031704154	0.476819483615586	FALSE	0.461383159907333	0.335938260904626	FALSE	0.282053042777989	0.549669210760207	FALSE	0.358414238285654	0.445614745979596	FALSE	0.142876048680025	0.845040568955181	FALSE	FALSE	NA	-0.0521439160679668	0.011988011988012	0.0237023055431903	TRUE	0.535135135135135	0.000999000999000999	0.00233212448882205	TRUE					4
Affx-1246560644	9	71635820	0.764201433617049	0.399503625962794	0.000980723704705477	0.000502721513842903	TRUE	TRUE	6.95061508579156e-07	0.106984562462012	1.92452891638806e-05	FALSE	TRUE	0.0858515340162151	1.06625194035367	FALSE	0.662525605681031	0.178797332197071	FALSE	NA	NA	FALSE	NA	NA	FALSE	0.283211091631274	0.547889742013591	FALSE	0.184809629268764	0.733275404169269	FALSE	FALSE	NA	-0.0631343368685141	0.000999000999000999	0.00258351074963301	TRUE	0.42972972972973	0.000999000999000999	0.00233212448882205	TRUE					4
Affx-1246551352	3	58217289	0.764121686981049	0.439569388766272	0.000980760556245519	0.000502721513842903	TRUE	TRUE	7.67262871576399e-08	0.0118097868455911	2.5779931992122e-06	TRUE	TRUE	0.00570260605794791	2.24392662890038	FALSE	0.0447876011696285	1.34884219780743	FALSE	0.989496084355507	0.00458592004895544	FALSE	0.424765208535366	0.37185106245364	FALSE	NA	NA	FALSE	NA	NA	FALSE	FALSE	NA	-0.017390808530049	0.245754245754246	0.305991918663229	FALSE	0.102702702702703	0.012987012987013	0.027017277017277	TRUE	LOC111123236	histone-lysine N-methyltransferase 2D-like, transcript variant X2	GO:0005634; GO:0005515; GO:0046872; GO:0016740; GO:0008168; GO:0032259; GO:0008270; GO:0045944; GO:0003713; GO:0042800; GO:0006338; GO:0005654; GO:0044666; GO:0006325	nucleus; protein binding; metal ion binding; transferase activity; methyltransferase activity; methylation; zinc ion binding; positive regulation of transcription by RNA polymerase II; transcription coactivator activity; histone H3K4 methyltransferase activity; chromatin remodeling; nucleoplasm; MLL3/4 complex; chromatin organization	4
Affx-1237178211	8	33527517	0.763954845448546	0.391528309535607	0.000979710938930012	0.000502717724453174	TRUE	FALSE	2.51888121199011e-16	3.87708715030729e-11	3.11412622514642e-14	TRUE	TRUE	1.37891091683493e-10	9.86046379007992	TRUE	4.07785725130997e-09	8.38956798112126	TRUE	2.72537465877449e-05	4.56457378657861	FALSE	0.87333505025244	0.0588191096047711	FALSE	NA	NA	FALSE	NA	NA	FALSE	FALSE	NA	NA	NA	NA	FALSE	NA	NA	NA	FALSE	LOC111108186	uncharacterized LOC111108186, transcript variant X1	GO:0005509; GO:0016020; GO:0007160; GO:0005576	calcium ion binding; membrane; cell-matrix adhesion; extracellular region	4
Affx-1246546422	1	40438990	0.763869687008586	0.459128868069006	0.000988454709460074	0.000504837095065124	TRUE	TRUE	2.69254549818396e-08	0.00414439295625973	9.98408324803597e-07	TRUE	TRUE	0.196064693934221	0.707600604241534	FALSE	0.0547838528025207	1.26134742823329	FALSE	0.549925260293513	0.259696330956196	FALSE	0.940982535222061	0.0264184370691027	FALSE	NA	NA	FALSE	NA	NA	FALSE	FALSE	NA	-0.0775744098528909	0.003996003996004	0.00888321465938794	TRUE	-0.00540540540540535	1	1	FALSE	LOC111101782	uncharacterized LOC111101782			4
Affx-1246554718	5	23000279	0.763825951711146	0.45874420071168	0.000989662709029115	0.000505275265899785	TRUE	TRUE	2.23080774428968e-08	0.00343368158808811	8.43863747379728e-07	TRUE	TRUE	0.0681402514802294	1.16659626794639	FALSE	0.0010424320521105	2.98195224364935	FALSE	0.748678335642085	0.125704733784241	FALSE	0.518596047523615	0.285170797526608	FALSE	NA	NA	FALSE	NA	NA	FALSE	FALSE	NA	-0.070119169802714	0.00999000999000999	0.0201545814942247	TRUE	-0.00810810810810814	1	1	FALSE	LOC111138378	WD repeat-containing protein 89-like	GO:0005515	protein binding	4
Affx-1244927955	7	50542542	0.763681607236204	0.435778568532949	0.000999554751404563	0.000506865944610341	TRUE	TRUE	2.45278651752319e-09	0.000377535353563687	1.09051228643468e-07	TRUE	TRUE	0.0230018320553248	1.63823757181584	FALSE	0.154808909463038	0.810204048696475	FALSE	0.823856849624389	0.0841482431803884	FALSE	0.666115306317611	0.176450586801177	FALSE	0.436516601656381	0.35999923449988	FALSE	0.320162106601199	0.494630071129571	FALSE	FALSE	NA	-0.035679667008781	0.0709290709290709	0.112665208108028	FALSE	0.283783783783784	0.000999000999000999	0.00233212448882205	TRUE	LOC111105152	uncharacterized LOC111105152			4
Affx-1246545621	1	6069562	0.763551491823843	0.397082113418314	0.000973429267233872	0.000501242564766639	TRUE	TRUE	6.39960118779088e-07	0.098503301442596	1.78642186149068e-05	TRUE	TRUE	0.036220604717308	1.44104430324345	FALSE	0.224605217539812	0.648580159372734	FALSE	NA	NA	FALSE	NA	NA	FALSE	0.399305955564319	0.398694212346529	FALSE	0.198759286663263	0.701672570584005	FALSE	FALSE	NA	-0.0658142319534725	0.000999000999000999	0.00258351074963301	TRUE	0.0378378378378379	0.277722277722278	0.47873619382173	FALSE					4
Affx-1247331513	3	17433539	0.763410336957544	0.457187514075942	0.000998329172023027	0.00050683143567355	TRUE	TRUE	5.36427001767693e-09	0.000825673805390851	2.25779000653774e-07	TRUE	TRUE	0.00280113520061983	2.55266592885366	FALSE	0.00219352742730698	2.65885693091775	FALSE	0.0312580167376231	1.50503858061083	FALSE	0.314220771764187	0.502765109033832	FALSE	NA	NA	FALSE	NA	NA	FALSE	FALSE	NA	-0.12568422853233	0.000999000999000999	0.00258351074963301	TRUE	-0.0108108108108108	1	1	FALSE	LOC111127588	cytochrome P450 3A24-like	GO:0020037; GO:0004497; GO:0005506; GO:0016705; GO:0016491; GO:0046872; GO:0016020; GO:0005789; GO:0008395	heme binding; monooxygenase activity; iron ion binding; oxidoreductase activity, acting on paired donors, with incorporation or reduction of molecular oxygen; oxidoreductase activity; metal ion binding; membrane; endoplasmic reticulum membrane; steroid hydroxylase activity	4
Affx-1244926697	5	78378433	0.763392743156008	0.411743615152471	0.0010010689293698	0.000507164745930905	TRUE	TRUE	1.66454105170116e-09	0.000256207823218895	7.65713757378645e-08	TRUE	TRUE	0.0170576619580088	1.76808049651673	FALSE	0.00608375963858628	2.21582795268901	FALSE	NA	NA	FALSE	NA	NA	FALSE	0.236238839367707	0.626648699709751	FALSE	0.390767802662404	0.408081227200205	FALSE	TRUE	Chr5_sv	-0.0138983920629491	0.267732267732268	0.328195582342895	FALSE	-0.0432432432432432	0.909090909090909	1	FALSE	LOC111137585	macrophage erythroblast attacher-like	GO:0005515; GO:0004842; GO:0061630; GO:0043161; GO:0046872; GO:0005737; GO:0005634; GO:0008270; GO:0034657; GO:0016363; GO:0043249	protein binding; ubiquitin-protein transferase activity; ubiquitin protein ligase activity; proteasome-mediated ubiquitin-dependent protein catabolic process; metal ion binding; cytoplasm; nucleus; zinc ion binding; GID complex; ; erythrocyte maturation	4
Affx-1246554248	5	14230728	0.763356802036539	0.449825683527769	0.000981498524584401	0.000502789856496772	TRUE	TRUE	1.06460779349174e-05	1	0.00022499724863661	FALSE	TRUE	0.1589102184984	0.798848175198027	FALSE	0.515530407081166	0.287745714011685	FALSE	3.00668556240825e-05	4.52191198781281	FALSE	0.0332097483650842	1.47873441509928	FALSE	NA	NA	FALSE	NA	NA	FALSE	FALSE	NA	-0.304609989736572	0.000999000999000999	0.00258351074963301	TRUE	0.167567567567568	0.000999000999000999	0.00233212448882205	TRUE	LOC111134058	uncharacterized LOC111134058	GO:0005515; GO:0005576	protein binding; extracellular region	4
Affx-1246554587	5	18812459	0.763287223988816	0.443244898878429	0.000971315826926222	0.000501242564766639	TRUE	TRUE	1.40917362860875e-06	0.216901414089087	3.64697909184776e-05	FALSE	TRUE	0.00364374225749978	2.43845235071782	FALSE	0.0893107842578803	1.04909609698033	FALSE	0.121004483199104	0.917198538835921	FALSE	0.225344371642529	0.64715328469803	FALSE	NA	NA	FALSE	NA	NA	FALSE	FALSE	NA	-0.131044018702247	0.000999000999000999	0.00258351074963301	TRUE	0.127027027027027	0.001998001998002	0.00449570729716893	TRUE	LOC111135921	uncharacterized LOC111135921, transcript variant X3			4
Affx-1246870403	1	6047715	0.762927447571722	0.387744696184857	0.000963606483660673	0.000500748977589285	TRUE	FALSE	1.08770389923031e-28	1.67420471873429e-23	3.5025203320801e-26	TRUE	TRUE	4.69058416912644e-16	15.3287730665324	TRUE	1.116739332668e-10	9.95204818730972	TRUE	0.484389248351977	0.31480550515167	FALSE	0.535941996996993	0.270882209835628	FALSE	NA	NA	FALSE	NA	NA	FALSE	FALSE	NA	NA	NA	NA	FALSE	NA	NA	NA	FALSE					4
Affx-1246670203	1	28104683	0.762072720123193	0.355140759425251	0.000994580736515926	0.000505996309377742	TRUE	TRUE	0.00015868024493215	1	0.00244584638295629	FALSE	TRUE	0.291166812764032	0.535858127486813	FALSE	0.0738804363982287	1.13147054792613	FALSE	NA	NA	FALSE	NA	NA	FALSE	0.211081925925767	0.675548951944614	FALSE	0.192146331500785	0.716367902764424	FALSE	FALSE	NA	-0.040925419089976	0.000999000999000999	0.00258351074963301	TRUE	0.691891891891892	0.000999000999000999	0.00233212448882205	TRUE	LOC111103740	zinc transporter 2-like, transcript variant X1	GO:0016020; GO:0055085; GO:0008324; GO:0006812; GO:0006811; GO:0005886; GO:0005385; GO:0010043; GO:0071577; GO:0006829	membrane; transmembrane transport; monoatomic cation transmembrane transporter activity; monoatomic cation transport; monoatomic ion transport; plasma membrane; zinc ion transmembrane transporter activity; response to zinc ion; zinc ion transmembrane transport; zinc ion transport	4
Affx-1246132406	8	52776790	0.762040247487423	0.49717490203144	0.00100368218828839	0.000507734833288471	TRUE	FALSE	5.17124408802393e-19	7.95963061272732e-14	8.26545234966492e-17	TRUE	TRUE	6.15899472674772e-21	20.210490167747	TRUE	1.90031530638394e-16	15.7211743335411	TRUE	0.0464787916235676	1.33274517145332	FALSE	0.348720971930403	0.457521933553855	FALSE	NA	NA	FALSE	NA	NA	FALSE	FALSE	NA	NA	NA	NA	FALSE	NA	NA	NA	FALSE	LOC111108086	plasma membrane calcium-transporting ATPase 2-like, transcript variant X12	GO:0005524; GO:0016020; GO:0070588; GO:0000166; GO:0016887; GO:0005215; GO:0005388; GO:0046872; GO:0006811; GO:0005886; GO:0005516; GO:0006816; GO:0051480; GO:0006874; GO:0019829	ATP binding; membrane; calcium ion transmembrane transport; nucleotide binding; ATP hydrolysis activity; transporter activity; P-type calcium transporter activity; metal ion binding; monoatomic ion transport; plasma membrane; calmodulin binding; calcium ion transport; regulation of cytosolic calcium ion concentration; intracellular calcium ion homeostasis; ATPase-coupled monoatomic cation transmembrane transporter activity	4
Affx-1246549040	2	33604020	0.761973500037349	0.476357821719742	0.00100668466659504	0.000508043598964063	TRUE	FALSE	4.39912674702673e-23	6.77117988029102e-18	9.7008307740559e-21	TRUE	TRUE	2.29588342070235e-28	27.6390501681169	TRUE	2.82299393765488e-11	10.5492900544942	TRUE	0.000234493212366588	3.62986972384186	FALSE	5.59996665655578e-06	5.25181455887182	FALSE	NA	NA	FALSE	NA	NA	FALSE	FALSE	NA	NA	NA	NA	FALSE	NA	NA	NA	FALSE	LOC111118137	CDP-diacylglycerol--glycerol-3-phosphate 3-phosphatidyltransferase, mitochondrial-like, transcript variant X2	GO:0003824; GO:0032049; GO:0008444; GO:0005739; GO:0016740; GO:0005737; GO:0000166; GO:0005524; GO:0006629; GO:0008654; GO:0006655	catalytic activity; ; CDP-diacylglycerol-glycerol-3-phosphate 3-phosphatidyltransferase activity; mitochondrion; transferase activity; cytoplasm; nucleotide binding; ATP binding; lipid metabolic process; phospholipid biosynthetic process; phosphatidylglycerol biosynthetic process	4
Affx-1246543097	2	11708399	0.761953399126342	0.379982883653889	0.00100925244078143	0.000508127619416318	TRUE	TRUE	1.28165233610996e-08	0.00197273209226381	5.06868471804678e-07	TRUE	TRUE	0.0476763130648185	1.32169733710834	FALSE	0.432232106628985	0.364282976430309	FALSE	NA	NA	FALSE	NA	NA	FALSE	0.708117359831939	0.149894758548191	FALSE	0.802566124340541	0.095519175430065	FALSE	FALSE	NA	-0.011104458889269	0.192807192807193	0.249076331593814	FALSE	0.221621621621622	0.000999000999000999	0.00233212448882205	TRUE	LOC111119687	pro-neuregulin-1, membrane-bound isoform-like, transcript variant X3	GO:0016020; GO:0005886; GO:0007156; GO:0030424; GO:0008046; GO:0007411; GO:0050808; GO:0043025; GO:0007155	membrane; plasma membrane; homophilic cell adhesion via plasma membrane adhesion molecules; axon; axon guidance receptor activity; axon guidance; synapse organization; neuronal cell body; cell adhesion	4
Affx-1246560157	9	19102749	0.761853457555505	0.459511733705689	0.00100839028133493	0.000508081024599963	TRUE	TRUE	1.71116013508899e-08	0.00263383479153032	6.60274452627305e-07	TRUE	TRUE	0.0128928593142381	1.88965075629384	FALSE	0.00613564598783859	2.21213970609355	FALSE	0.336119306469743	0.473506541227445	FALSE	0.175450143731462	0.755846271667696	FALSE	NA	NA	FALSE	NA	NA	FALSE	FALSE	NA	-0.128634964078002	0.000999000999000999	0.00258351074963301	TRUE	-0.00540540540540535	1	1	FALSE	LOC111113585	FMRFamide receptor-like	GO:0016020; GO:0007186; GO:0004930; GO:0007165	membrane; G protein-coupled receptor signaling pathway; G protein-coupled receptor activity; signal transduction	4
Affx-1246560645	9	71636596	0.761749922512741	0.416746092518355	0.00101021239010568	0.000508214711782575	TRUE	TRUE	9.67997450412146e-09	0.00148995135564888	3.90879782972324e-07	TRUE	TRUE	0.0588086334451127	1.23055891231948	FALSE	0.187855970194197	0.72617499819871	FALSE	NA	NA	FALSE	NA	NA	FALSE	0.450618581233905	0.346190904132445	FALSE	0.300716300398867	0.521843030225346	FALSE	FALSE	NA	-0.0369625955068994	0.036963036963037	0.064095478989096	FALSE	0.175675675675676	0.000999000999000999	0.00233212448882205	TRUE					4
Affx-1246554859	5	28990256	0.761686460455208	0.417837935228143	0.00100397820845632	0.000507734833288471	TRUE	TRUE	2.33852709662543e-06	0.359948429239683	5.77395619569591e-05	FALSE	TRUE	0.197172060260875	0.705154625572295	FALSE	0.620873068988949	0.206997177717474	FALSE	NA	NA	FALSE	NA	NA	FALSE	0.0930706753565054	1.03118713466843	FALSE	0.0619928732915217	1.20765823418022	FALSE	FALSE	NA	-0.146111301174592	0.000999000999000999	0.00258351074963301	TRUE	0.448648648648649	0.000999000999000999	0.00233212448882205	TRUE	LOC111132911	probable cation-transporting ATPase 13A3, transcript variant X2	GO:0005524; GO:0015662; GO:0016020; GO:0000166; GO:0016887; GO:0005215; GO:0019829; GO:0140358; GO:0046872; GO:0005765; GO:0055085; GO:0005768; GO:0031902; GO:0005764; GO:0031410; GO:0098655; GO:0006874; GO:0032585; GO:0031982; GO:0043005; GO:0000421; GO:0015203; GO:1902047; GO:0031090; GO:0006882; GO:0010821; GO:0034599; GO:0061462; GO:0061909; GO:1900180; GO:1903543; GO:1905165; GO:0043025	ATP binding; P-type ion transporter activity; membrane; nucleotide binding; ATP hydrolysis activity; transporter activity; ATPase-coupled monoatomic cation transmembrane transporter activity; P-type transmembrane transporter activity; metal ion binding; lysosomal membrane; transmembrane transport; endosome; late endosome membrane; lysosome; cytoplasmic vesicle; monoatomic cation transmembrane transport; intracellular calcium ion homeostasis; ; vesicle; neuron projection; autophagosome membrane; polyamine transmembrane transporter activity; polyamine transmembrane transport; organelle membrane; intracellular zinc ion homeostasis; regulation of mitochondrion organization; cellular response to oxidative stress; protein localization to lysosome; regulation of protein localization to nucleus; positive regulation of exosomal secretion; regulation of lysosomal protein catabolic process; neuronal cell body	4
Affx-1246552058	4	11019778	0.761646577674788	0.460272059817125	0.00100724712141709	0.000508043598964063	TRUE	TRUE	1.12619860126572e-07	0.0173345614905421	3.65091859531215e-06	TRUE	TRUE	0.00111336438499211	2.95336267529492	FALSE	0.000246251595731239	3.60862094655613	FALSE	0.601937099845934	0.220448888504707	FALSE	0.310344546754466	0.508155881453874	FALSE	NA	NA	FALSE	NA	NA	FALSE	FALSE	NA	-0.0816512715246892	0.003996003996004	0.00888321465938794	TRUE	-0.00540540540540535	1	1	FALSE	LOC111131857	TOG array regulator of axonemal microtubules protein 1-like	GO:0015631; GO:0005856; GO:0005929; GO:0008017; GO:0005881; GO:0000226	tubulin binding; cytoskeleton; cilium; microtubule binding; cytoplasmic microtubule; microtubule cytoskeleton organization	4
Affx-1246855111	1	58744103	0.761480124410072	0.461399036079456	0.00102016626280022	0.000509878697495268	TRUE	TRUE	1.19857168148223e-08	0.00184485351785427	4.76337081811069e-07	TRUE	TRUE	0.0820431248416443	1.08595780666986	FALSE	0.0163048940916363	1.78768201780665	FALSE	0.0726523667907767	1.13875023315631	FALSE	0.547631551482287	0.261511538186128	FALSE	NA	NA	FALSE	NA	NA	FALSE	FALSE	NA	-0.131585699623674	0.000999000999000999	0.00258351074963301	TRUE	-0.00270270270270268	1	1	FALSE	LOC111132859	contactin-like	GO:0005515; GO:0016020; GO:0005886; GO:0098609	protein binding; membrane; plasma membrane; cell-cell adhesion	4
Affx-1246554617	5	18873743	0.761152134861415	0.4527579838746	0.00101058800383247	0.000508214711782575	TRUE	TRUE	1.4365129927485e-07	0.0221109516356843	4.56366390829396e-06	TRUE	TRUE	0.0209508561564772	1.67879822489643	FALSE	0.0182893118462817	1.73780263498203	FALSE	0.599882893477329	0.22193352241715	FALSE	0.354823837514682	0.449987211407014	FALSE	NA	NA	FALSE	NA	NA	FALSE	FALSE	NA	-0.167464933287718	0.000999000999000999	0.00258351074963301	TRUE	-0.0297297297297298	1	1	FALSE	LOC111132861	zinc transporter ZIP12-like	GO:0016020; GO:0055085; GO:0046873; GO:0030001; GO:0005886; GO:0005385; GO:0140410; GO:0015701; GO:0071578; GO:0030003	membrane; transmembrane transport; metal ion transmembrane transporter activity; metal ion transport; plasma membrane; zinc ion transmembrane transporter activity; ; bicarbonate transport; intracellular monoatomic cation homeostasis	4
Affx-1246551343	3	58065007	0.760960623834569	0.37059952254403	0.00102037796937737	0.000509878697495268	TRUE	TRUE	7.296389807003e-08	0.0112306761548371	2.46665410824447e-06	TRUE	TRUE	0.0981645256610817	1.00804542762083	FALSE	0.847462966847905	0.0718792708771022	FALSE	NA	NA	FALSE	NA	NA	FALSE	0.549619701759053	0.259937707877395	FALSE	0.391888161115938	0.406837856296539	FALSE	FALSE	NA	-0.0144828372676474	0.113886113886114	0.169574648886847	FALSE	0.386486486486486	0.000999000999000999	0.00233212448882205	TRUE	LOC111126505	microsomal glutathione S-transferase 2-like	GO:0016020; GO:0008047; GO:0006691; GO:0005783; GO:0005789; GO:0098869; GO:0005635; GO:0004364; GO:0004602; GO:0019370	membrane; enzyme activator activity; leukotriene metabolic process; endoplasmic reticulum; endoplasmic reticulum membrane; cellular oxidant detoxification; nuclear envelope; glutathione transferase activity; glutathione peroxidase activity; leukotriene biosynthetic process	4
Affx-1246551825	4	3046522	0.760849935569318	0.383248502319715	0.00100933155995375	0.000508127619416318	TRUE	TRUE	3.09911666174537e-06	0.47701913569251	7.42904743330493e-05	FALSE	TRUE	0.111455258087762	0.952899438133637	FALSE	0.837080865675274	0.0772325852323758	FALSE	NA	NA	FALSE	NA	NA	FALSE	0.648156126465086	0.188320369599677	FALSE	0.0465142951009854	1.33241355615538	FALSE	FALSE	NA	-0.0457007640551944	0.003996003996004	0.00888321465938794	TRUE	0.454054054054054	0.000999000999000999	0.00233212448882205	TRUE	LOC111131798	visual pigment-like receptor peropsin, transcript variant X1	GO:0016020; GO:0007186; GO:0004930; GO:0007165	membrane; G protein-coupled receptor signaling pathway; G protein-coupled receptor activity; signal transduction	4
Affx-1246549292	2	41548051	0.760727475696818	0.405431286878969	0.0010252698084916	0.000511178786426396	TRUE	TRUE	1.06773130357011e-08	0.00164346269976816	4.27762285207745e-07	TRUE	TRUE	0.017020849852548	1.76901875934793	FALSE	0.596097128436793	0.224682970281005	FALSE	NA	NA	FALSE	NA	NA	FALSE	0.214699572231166	0.668168820854059	FALSE	0.0903871457037815	1.04389332778631	FALSE	FALSE	NA	-0.0236058843653781	0.106893106893107	0.160891254318739	FALSE	0.289189189189189	0.000999000999000999	0.00233212448882205	TRUE	LOC111117921	lethal(3)malignant brain tumor-like protein 3, transcript variant X3	GO:0005634; GO:0008270; GO:0006355; GO:0005515; GO:0046872; GO:0003682; GO:0042393; GO:0006325; GO:0060255; GO:0080090; GO:0045892	nucleus; zinc ion binding; regulation of DNA-templated transcription; protein binding; metal ion binding; chromatin binding; histone binding; chromatin organization; regulation of macromolecule metabolic process; regulation of primary metabolic process; negative regulation of DNA-templated transcription	4
Affx-1246549420	2	45210797	0.760599594236825	0.3719616233503	0.00101796181682512	0.000509878697495268	TRUE	TRUE	3.36272094040881e-08	0.00517593369868664	1.21443775192085e-06	TRUE	TRUE	0.0985833042033363	1.00619662974766	FALSE	0.333343293226007	0.477108278334241	FALSE	NA	NA	FALSE	NA	NA	FALSE	0.597657906161629	0.2235473310251	FALSE	0.433366504995585	0.363144658447057	FALSE	FALSE	NA	-0.010405975595849	0.166833166833167	0.222524527217668	FALSE	0.205405405405405	0.000999000999000999	0.00233212448882205	TRUE	LOC111120338	RYamide receptor-like	GO:0016020; GO:0007186; GO:0004930; GO:0004983; GO:0007165; GO:0005886; GO:0007218	membrane; G protein-coupled receptor signaling pathway; G protein-coupled receptor activity; neuropeptide Y receptor activity; signal transduction; plasma membrane; neuropeptide signaling pathway	4
Affx-1246553170	4	45120408	0.760477458449859	0.36991576955993	0.00102617414471817	0.000511178786426396	TRUE	TRUE	5.74786462852559e-07	0.0884717071487287	1.62065776055557e-05	TRUE	TRUE	0.168059229140326	0.774537632824626	FALSE	0.565853752239244	0.247295799911754	FALSE	NA	NA	FALSE	NA	NA	FALSE	0.239794659712829	0.620160492976433	FALSE	0.0596903959569975	1.22409554020082	FALSE	FALSE	NA	-0.011104458889269	0.180819180819181	0.236791091706026	FALSE	0.472972972972973	0.000999000999000999	0.00233212448882205	TRUE					4
Affx-1246549951	3	32629733	0.760443508627847	0.459128868069006	0.00102598231862117	0.000511178786426396	TRUE	TRUE	1.23456361454355e-08	0.00190025266114157	4.89677480182252e-07	TRUE	TRUE	0.083796115363569	1.07677611401018	FALSE	2.17387097768963e-05	4.66276623547523	FALSE	0.81138057040069	0.0907753962728026	FALSE	0.132638647973378	0.877329913668756	FALSE	NA	NA	FALSE	NA	NA	FALSE	TRUE	Chr3_sv	0.0118884707492303	0.736263736263736	0.772066911328974	FALSE	-0.00540540540540535	1	1	FALSE	LOC111127427	intracellular protein transport protein USO1-like, transcript variant X1			4
Affx-1244926865	5	92818785	0.76030867088124	0.384542137741543	0.00101074320779304	0.000508214711782575	TRUE	TRUE	2.67599295178966e-06	0.411891511132417	6.52243089679203e-05	FALSE	TRUE	0.112459047550871	0.949005598980205	FALSE	0.735909213549571	0.133175759692937	FALSE	NA	NA	FALSE	NA	NA	FALSE	0.531541331947669	0.274462959665826	FALSE	0.868883193139123	0.0610386032806547	FALSE	FALSE	NA	-0.0468268901813206	0.000999000999000999	0.00258351074963301	TRUE	0.397297297297297	0.000999000999000999	0.00233212448882205	TRUE	LOC111133912	flocculation protein FLO11-like, transcript variant X2	GO:0016020	membrane	4
Affx-1244924051	2	51787718	0.760237964747197	0.457579388315842	0.00102509367865622	0.000511178786426396	TRUE	TRUE	2.28309418157767e-08	0.00351416139522617	8.62044459748315e-07	TRUE	TRUE	0.0065245707112803	2.18544805776062	FALSE	0.0107470798462549	1.96870952448681	FALSE	0.565428428413886	0.247622359990639	FALSE	0.595303311950546	0.22526170125835	FALSE	NA	NA	FALSE	NA	NA	FALSE	FALSE	NA	-0.0723714220549664	0.00799200799200799	0.0165144326218152	TRUE	-0.0108108108108108	1	1	FALSE	LOC111122052	threonylcarbamoyladenosine tRNA methylthiotransferase-like, transcript variant X1	GO:0003824; GO:0051539; GO:0051536; GO:0016740; GO:0006400; GO:0035598; GO:0035600; GO:0035596; GO:0046872; GO:0016020; GO:0005783; GO:0005789; GO:0008033	catalytic activity; 4 iron, 4 sulfur cluster binding; iron-sulfur cluster binding; transferase activity; tRNA modification; N6-threonylcarbomyladenosine methylthiotransferase activity; tRNA methylthiolation; methylthiotransferase activity; metal ion binding; membrane; endoplasmic reticulum; endoplasmic reticulum membrane; tRNA processing	4
Affx-1246553177	4	45146294	0.760185184966529	0.420536011891356	0.00102743465361321	0.000511178786426396	TRUE	TRUE	9.2915706541821e-09	0.00143016784666236	3.76855822572428e-07	TRUE	TRUE	0.0111169004350522	1.95401628394064	FALSE	0.012816549846593	1.89222886906424	FALSE	NA	NA	FALSE	NA	NA	FALSE	0.50329939581225	0.298173590953076	FALSE	0.674536004358152	0.170994864262274	FALSE	FALSE	NA	-0.084644771353632	0.000999000999000999	0.00258351074963301	TRUE	0.0540540540540541	0.110889110889111	0.206431794607811	FALSE					4
Affx-1246554242	5	14228811	0.760113117788954	0.456001081032386	0.00101718685749685	0.000509878697495268	TRUE	TRUE	2.53381940052988e-05	1	0.000484783114914804	FALSE	TRUE	0.011087966215225	1.95514810601543	FALSE	0.646985881797346	0.189105196185095	FALSE	1.87566135880675e-05	4.72684556855671	FALSE	0.0395412366320824	1.40294975247072	FALSE	NA	NA	FALSE	NA	NA	FALSE	FALSE	NA	-0.343283156574296	0.000999000999000999	0.00258351074963301	TRUE	0.175675675675676	0.000999000999000999	0.00233212448882205	TRUE	LOC111134058	uncharacterized LOC111134058	GO:0005515; GO:0005576	protein binding; extracellular region	4
Affx-1245848494	7	1401902	0.759613299507857	0.369230214855187	0.00104752256756036	0.000514785236356411	TRUE	TRUE	9.52371998259903e-11	1.46590050344163e-05	5.46162631684659e-09	TRUE	TRUE	0.0357162164499599	1.44713455375704	FALSE	0.0700680144600081	1.15448018907528	FALSE	NA	NA	FALSE	NA	NA	FALSE	0.531527103053698	0.274474585502756	FALSE	0.954243785278371	0.0203406598075761	FALSE	TRUE	Chr7a_sv	-0.00632911392405067	0.141858141858142	0.202570941040408	FALSE	0.0567567567567567	0.140859140859141	0.257722469013324	FALSE					4
Affx-1246561240	10	11341872	0.759596051108963	0.431376064141255	0.00102754763268176	0.000511178786426396	TRUE	TRUE	5.30914271206741e-08	0.00817188555384128	1.8368594992898e-06	TRUE	TRUE	0.057777715981326	1.23823963030616	FALSE	0.0227980520584725	1.64210225898188	FALSE	0.0997393673853746	1.00113339069869	FALSE	0.129388960540877	0.888102776068419	FALSE	0.62673700886165	0.202914659425067	FALSE	0.189193340021671	0.723094155686584	FALSE	FALSE	NA	0.0246607366860532	0.935064935064935	0.951547901235746	FALSE	0.12972972972973	0.000999000999000999	0.00233212448882205	TRUE	LOC111117330	protein couch potato-like, transcript variant X16	GO:0003723; GO:0003676; GO:0005634	RNA binding; nucleic acid binding; nucleus	4
Affx-1246560158	9	19102811	0.759322895564516	0.459892797621729	0.00103535469681293	0.000512991891526809	TRUE	TRUE	1.34710335318227e-08	0.00207347495225168	5.30436160719283e-07	TRUE	TRUE	0.0104083082576151	1.98261985397541	FALSE	0.0056655514420677	2.24675781279234	FALSE	0.283248486341841	0.547832402294724	FALSE	0.175534060965238	0.755638599688318	FALSE	NA	NA	FALSE	NA	NA	FALSE	FALSE	NA	-0.127508837951876	0.000999000999000999	0.00258351074963301	TRUE	-0.00540540540540535	1	1	FALSE	LOC111113585	FMRFamide receptor-like	GO:0016020; GO:0007186; GO:0004930; GO:0007165	membrane; G protein-coupled receptor signaling pathway; G protein-coupled receptor activity; signal transduction	4
Affx-1246547078	1	58097019	0.759090735346475	0.335747038421693	0.00103236199468126	0.000512746895729511	TRUE	TRUE	0.00071256796253697	1	0.00894536933053201	FALSE	TRUE	0.365565790300445	0.437034452377174	FALSE	0.00870587065737053	2.06018778941932	FALSE	NA	NA	FALSE	NA	NA	FALSE	0.223634009390039	0.650462149948042	FALSE	0.176279043053525	0.753799315761968	FALSE	FALSE	NA	-0.0443037974683544	0.002997002997003	0.00691769704680992	TRUE	0.791891891891892	0.000999000999000999	0.00233212448882205	TRUE	LOC111135605	uncharacterized LOC111135605	GO:1902600; GO:0005886; GO:0030171; GO:0016020; GO:0006811; GO:0034220; GO:0034702	proton transmembrane transport; plasma membrane; voltage-gated proton channel activity; membrane; monoatomic ion transport; monoatomic ion transmembrane transport; monoatomic ion channel complex	4
Affx-1246757728	1	40388574	0.759074896272192	0.46214134498446	0.0010421996353509	0.00051408703574584	TRUE	TRUE	6.6174176546169e-08	0.0101855954281629	2.25594583126531e-06	TRUE	TRUE	0.745208962870014	0.127721930343722	FALSE	0.00128586166544718	2.89080575082428	FALSE	0.485484019550476	0.313825060988251	FALSE	0.911976809682684	0.0400162050431784	FALSE	NA	NA	FALSE	NA	NA	FALSE	FALSE	NA	-0.0771467670201846	0.003996003996004	0.00888321465938794	TRUE	-0.00270270270270268	1	1	FALSE					4
Affx-1246757738	1	40390527	0.758739035406565	0.46214134498446	0.00104554839566462	0.000514340440039514	TRUE	TRUE	6.59399054770736e-08	0.0101495361909366	2.24895550430681e-06	TRUE	TRUE	0.750300546107846	0.124764737447559	FALSE	0.00151009438739086	2.82099590658637	FALSE	0.455013912994046	0.341975323685389	FALSE	0.923553832349162	0.0345377852147389	FALSE	NA	NA	FALSE	NA	NA	FALSE	FALSE	NA	-0.0771467670201846	0.003996003996004	0.00888321465938794	TRUE	-0.00270270270270268	1	1	FALSE					4
