## Supplementary material for "Range-wide genetic population structure and environmental adaptation in the eastern oyster (*Crassostrea virginica*) provides insight for aquaculture": Supp. Table S3: SuppTable_S3.csv (part 3 of 3)

Affx_ID	Chromosome	Position	FST	He	outflank_pvalue	outflank_qvalue	outflank_outlier	diagnostic_locus	pcadapt_pvalue	pcadapt_padj_bonf	pcadapt_qvalue	pcadapt_outlier_bonf	pcadapt_outlier_qval	lfmm_global_hightemp_pvalue	lfmm_global_hightemp_neglog10p	lfmm_global_hightemp_outlier	lfmm_global_lowtemp_pvalue	lfmm_global_lowtemp_neglog10p	lfmm_global_lowtemp_outlier	lfmm_atlantic_highsal_pvalue	lfmm_atlantic_highsal_neglog10p	lfmm_atlantic_highsal_outlier	lfmm_atlantic_lowsal_pvalue	lfmm_atlantic_lowsal_neglog10p	lfmm_atlantic_lowsal_outlier	lfmm_gulf_highsal_pvalue	lfmm_gulf_highsal_neglog10p	lfmm_gulf_highsal_outlier	lfmm_gulf_lowsal_pvalue	lfmm_gulf_lowsal_neglog10p	lfmm_gulf_lowsal_outlier	in_structural_variant	structural_variant_label	introgression_ches_delta_p	introgression_ches_left_p	introgression_ches_FDR_left	introgression_ches_sig	introgression_ap_delta_p	introgression_ap_right_p	introgression_ap_FDR_right	introgression_ap_sig	genes	descriptions	go_ids	go_terms	n_analyses_detected
Affx-1246547592	2	5854048	0.758604867761543	0.413427323093554	0.00104676114067725	0.000514761583092847	TRUE	TRUE	9.42604105243192e-09	0.00145086566483137	3.81795184823936e-07	TRUE	TRUE	0.091003928960765	1.04093985724874	FALSE	0.382043612973728	0.417887056479204	FALSE	NA	NA	FALSE	NA	NA	FALSE	0.382563826183192	0.417296097643144	FALSE	0.447671262985026	0.349040783051425	FALSE	FALSE	NA	-0.0306334815828487	0.0559440559440559	0.0916199639603895	FALSE	0.259459459459459	0.000999000999000999	0.00233212448882205	TRUE	LOC111118472	uncharacterized LOC111118472	GO:0141167; GO:0005515; GO:0070579; GO:0016491; GO:0046872; GO:0005634; GO:0005694; GO:0051213; GO:0008270; GO:0045944; GO:0010468; GO:0141166; GO:0016706; GO:0040029	chromosomal 5-methylcytosine DNA demethylation, oxidation pathway; protein binding; ; oxidoreductase activity; metal ion binding; nucleus; chromosome; dioxygenase activity; zinc ion binding; positive regulation of transcription by RNA polymerase II; regulation of gene expression; chromosomal 5-methylcytosine DNA demethylation pathway; 2-oxoglutarate-dependent dioxygenase activity; epigenetic regulation of gene expression	4
Affx-1246757743	1	40391529	0.758326051523383	0.461399036079456	0.0010419184655821	0.00051408703574584	TRUE	TRUE	1.79859409148983e-07	0.0276841401156207	5.59841053905372e-06	TRUE	TRUE	0.0167227307636341	1.77669280233114	FALSE	0.00520197362772293	2.28383185386322	FALSE	0.57559738434359	0.239881188272136	FALSE	0.730096791547423	0.136619560087238	FALSE	NA	NA	FALSE	NA	NA	FALSE	FALSE	NA	-0.079399019272437	0.002997002997003	0.00691769704680992	TRUE	-0.00270270270270268	1	1	FALSE	LOC111138302	myb-related protein A-like			4
Affx-1246547067	1	58081971	0.758299782099446	0.410043691725598	0.0010085349668445	0.000508081024599963	TRUE	TRUE	0.000114277522852668	1	0.00183474607228595	FALSE	TRUE	0.0897839566842031	1.04680125961322	FALSE	0.450058343445597	0.346731182682341	FALSE	NA	NA	FALSE	NA	NA	FALSE	0.0182634026250859	1.73841830655898	FALSE	0.245252255414293	0.610386990025576	FALSE	FALSE	NA	-0.206180864408713	0.000999000999000999	0.00258351074963301	TRUE	0.332432432432432	0.000999000999000999	0.00233212448882205	TRUE					4
Affx-1244925677	5	22151196	0.758201980237745	0.404846628530246	0.00103519670491647	0.000512991891526809	TRUE	TRUE	2.81400307045872e-07	0.0433134166608077	8.45304774801087e-06	TRUE	TRUE	0.0808030219080567	1.09257239697971	FALSE	0.164709860839083	0.78328039973853	FALSE	NA	NA	FALSE	NA	NA	FALSE	0.72588443425156	0.1391325164375	FALSE	0.931628031649057	0.0307574525038752	FALSE	FALSE	NA	-0.100410537119398	0.000999000999000999	0.00258351074963301	TRUE	0.0972972972972973	0.041958041958042	0.0830766232695493	FALSE					4
Affx-1246556059	5	61230451	0.758192379044477	0.35003918742399	0.00105037165735	0.00051567067943292	TRUE	TRUE	4.04366433644865e-05	1	0.000733362623224357	FALSE	TRUE	0.232397738056596	0.633768103279639	FALSE	0.134727639931383	0.87054329783103	FALSE	NA	NA	FALSE	NA	NA	FALSE	0.891610823327106	0.0498246682282424	FALSE	0.566333147964152	0.246928018001575	FALSE	FALSE	NA	-0.0293933173680009	0.00599400599400599	0.0127617292427127	TRUE	0.664864864864865	0.000999000999000999	0.00233212448882205	TRUE	LOC111137410	peptidyl-prolyl cis-trans isomerase B-like	GO:0003755; GO:0000413; GO:0016853; GO:0006457; GO:0005737; GO:0016018	peptidyl-prolyl cis-trans isomerase activity; ; isomerase activity; protein folding; cytoplasm	4
Affx-1245308808	5	36587348	0.75810405122916	0.426313229133823	0.0010277881096139	0.000511178786426396	TRUE	TRUE	3.21154496606633e-06	0.494324212721896	7.67345875072797e-05	FALSE	TRUE	0.00853421824265203	2.06883625527005	FALSE	0.818561911121493	0.086948467575685	FALSE	NA	NA	FALSE	NA	NA	FALSE	0.267339921912389	0.572936183137739	FALSE	0.827171603215897	0.08240438331484	FALSE	FALSE	NA	-0.084217128520926	0.001998001998002	0.00481850612398915	TRUE	0.194594594594595	0.000999000999000999	0.00233212448882205	TRUE	LOC111133801; LOC111133802	CD109 antigen-like, transcript variant X1; FMRFamide receptor-like, transcript variant X1	GO:0005576; GO:0005615; GO:0004866; GO:0016020; GO:0007186; GO:0004930	extracellular region; extracellular space; endopeptidase inhibitor activity; membrane; G protein-coupled receptor signaling pathway; G protein-coupled receptor activity	4
Affx-1246547119	1	58297484	0.758043238826648	0.418922571055358	0.00104284461792914	0.00051408703574584	TRUE	TRUE	7.76883505592985e-06	1	0.000169880218872536	FALSE	TRUE	0.0336248182360093	1.47334005462705	FALSE	0.244815004416409	0.611161968325671	FALSE	0.125530575016894	0.90125048180139	FALSE	0.375223993012792	0.425709399237782	FALSE	0.406363291563152	0.391085530526316	FALSE	0.0971182092236016	1.01269933421238	FALSE	FALSE	NA	-0.104330596419204	0.000999000999000999	0.00258351074963301	TRUE	0.524324324324324	0.000999000999000999	0.00233212448882205	TRUE	LOC111108235	exosome complex component MTR3-like	GO:0016020; GO:0005634; GO:0005737; GO:0003723; GO:0005730; GO:0006364; GO:0000176; GO:0000178; GO:0016075; GO:0034475; GO:0071028; GO:0071051; GO:0000177	membrane; nucleus; cytoplasm; RNA binding; nucleolus; rRNA processing; ; exosome (RNase complex); rRNA catabolic process; U4 snRNA 3'-end processing; nuclear mRNA surveillance; poly(A)-dependent snoRNA 3'-end processing; cytoplasmic exosome (RNase complex)	4
Affx-1246561094	9	97434317	0.758003212689829	0.374664204315121	0.00105087589145758	0.00051567067943292	TRUE	TRUE	2.40691717391365e-08	0.00370475098325963	9.03377464828001e-07	TRUE	TRUE	0.0765818997173684	1.11587386459401	FALSE	0.591622808770103	0.227955091044237	FALSE	NA	NA	FALSE	NA	NA	FALSE	0.0843419213778164	1.07395650962565	FALSE	0.66139447893333	0.179539434730446	FALSE	FALSE	NA	-0.00590147109134442	0.366633366633367	0.426955687724757	FALSE	0.27027027027027	0.000999000999000999	0.00233212448882205	TRUE	LOC111113248	mRNA-decapping enzyme 1B-like	GO:0008047; GO:0000290; GO:0043085; GO:0005737; GO:0003729; GO:0006397; GO:0000932; GO:0000184; GO:0031087	enzyme activator activity; ; positive regulation of catalytic activity; cytoplasm; mRNA binding; mRNA processing; P-body; deadenylation-independent decapping of nuclear-transcribed mRNA	4
Affx-1236865574	4	45682375	0.757975905545702	0.439101842259358	0.00105585503832506	0.000517646322004927	TRUE	TRUE	1.44570739225852e-08	0.00222524727523823	5.65213938338387e-07	TRUE	TRUE	0.0522413238339231	1.281985826249	FALSE	0.732220206956752	0.135358290138016	FALSE	0.0176614075379803	1.75297468798275	FALSE	0.29132789302947	0.535617932094441	FALSE	0.736898812581624	0.132592143286768	FALSE	0.831448014227327	0.0801648995893873	FALSE	FALSE	NA	-0.164243357281332	0.000999000999000999	0.00258351074963301	TRUE	0.0621621621621622	0.0529470529470529	0.10368641958748	FALSE					4
Affx-1246552092	4	12424053	0.757963015424242	0.461025179045989	0.00105111071978636	0.00051567067943292	TRUE	TRUE	5.02615823905073e-08	0.00773631302312927	1.74950543263891e-06	TRUE	TRUE	0.0010325359701746	2.98609481000935	FALSE	0.000370288147989854	3.43146018842309	FALSE	0.600676058628516	0.221359677546123	FALSE	0.51839543712086	0.285338829749256	FALSE	NA	NA	FALSE	NA	NA	FALSE	FALSE	NA	-0.101764739422967	0.001998001998002	0.00481850612398915	TRUE	0.0108108108108108	0.2997002997003	0.508087813074047	FALSE	LOC111129188	sprouty-related, EVH1 domain-containing protein 2-like, transcript variant X2	GO:0016020; GO:0007275; GO:0009966; GO:0005886; GO:0043409; GO:0019901; GO:1902532	membrane; multicellular organism development; regulation of signal transduction; plasma membrane; negative regulation of MAPK cascade; protein kinase binding; negative regulation of intracellular signal transduction	4
Affx-1246552739	4	30181994	0.757941119986398	0.395247060943201	0.00104264679772448	0.00051408703574584	TRUE	TRUE	2.67555642104979e-07	0.0411824319884404	8.07340364407772e-06	TRUE	TRUE	0.0469380144309811	1.3284752858475	FALSE	0.850387898154301	0.0703829288730535	FALSE	NA	NA	FALSE	NA	NA	FALSE	0.4016777076614	0.396122270106238	FALSE	0.851779212492452	0.0696729630060852	FALSE	FALSE	NA	-0.031488767248261	0.02997002997003	0.0533206761136135	FALSE	0.343243243243243	0.000999000999000999	0.00233212448882205	TRUE					4
Affx-1245083024	4	55842141	0.75737504695617	0.416197468582496	0.00104726782508213	0.000514785236356411	TRUE	TRUE	0.000105406958093203	1	0.001710526557371	FALSE	TRUE	0.18329344169835	0.736853073963982	FALSE	0.0606504467008673	1.21716599613282	FALSE	0.00090430687367497	3.04368416805545	FALSE	0.32694446788757	0.485526006783334	FALSE	0.52302992590767	0.281473461639898	FALSE	0.311806923370883	0.506114245951573	FALSE	FALSE	NA	-0.269044360816513	0.000999000999000999	0.00258351074963301	TRUE	0.591891891891892	0.000999000999000999	0.00233212448882205	TRUE	LOC111131793	ectin-like, transcript variant X2			4
Affx-1246555304	5	43841055	0.756996620824699	0.38837980271159	0.0010577931710285	0.000518280237681736	TRUE	TRUE	4.09822595978758e-07	0.0630803037956465	1.19176844503394e-05	TRUE	TRUE	0.937699598309593	0.0279362700343842	FALSE	0.614090216818174	0.211767821386316	FALSE	NA	NA	FALSE	NA	NA	FALSE	0.458948682247917	0.338235872768901	FALSE	0.301412905728119	0.52083815624663	FALSE	FALSE	NA	0.0012829284981184	0.595404595404595	0.643097304177016	FALSE	0.356756756756757	0.000999000999000999	0.00233212448882205	TRUE	LOC111133379	H(+)/Cl(-) exchange transporter 7-like, transcript variant X9	GO:0016020; GO:0055085; GO:0006821; GO:0006811; GO:0015108; GO:1902476; GO:0005765; GO:0005254	membrane; transmembrane transport; chloride transport; monoatomic ion transport; chloride transmembrane transporter activity; chloride transmembrane transport; lysosomal membrane; chloride channel activity	4
Affx-1246557205	5	86063504	0.756637520989143	0.373316517273997	0.00106689118787795	0.000519878330352411	TRUE	TRUE	2.75565592902338e-07	0.0424153316251208	8.29558607962465e-06	TRUE	TRUE	0.113890448078331	0.943512698404017	FALSE	0.559284597725346	0.252367140648503	FALSE	NA	NA	FALSE	NA	NA	FALSE	0.0555686543990731	1.25517011957476	FALSE	0.235596405047403	0.627831340710008	FALSE	FALSE	NA	-0.0237626867373703	0.044955044955045	0.0762364930051588	FALSE	0.448648648648649	0.000999000999000999	0.00233212448882205	TRUE					4
Affx-1246555177	5	42601308	0.756559555469952	0.460272059817125	0.00106219255272322	0.000518614451149542	TRUE	TRUE	3.04274001418145e-08	0.00468341585722823	1.11113068973386e-06	TRUE	TRUE	0.000896173876589033	3.04760771989473	FALSE	0.0560628744289842	1.25132463906515	FALSE	0.0890902656527463	1.05016974606693	FALSE	0.507500399128608	0.294563611859511	FALSE	NA	NA	FALSE	NA	NA	FALSE	FALSE	NA	-0.0891065115748659	0.002997002997003	0.00691769704680992	TRUE	-0.00540540540540535	1	1	FALSE	LOC111132188	uncharacterized LOC111132188, transcript variant X4			4
Affx-1246553924	5	3877052	0.756555767904544	0.4381613440836	0.00106197764184923	0.000518614451149542	TRUE	TRUE	8.13982125800109e-08	0.0125288942785279	2.72071536993005e-06	TRUE	TRUE	0.00171186090804235	2.76653152547879	FALSE	0.0162083276837728	1.79026179176318	FALSE	0.0153764875053844	1.81314286032446	FALSE	0.0574301220780713	1.24086026054669	FALSE	0.407272629900489	0.390114774992791	FALSE	0.872340424362482	0.0593140017981839	FALSE	FALSE	NA	-0.180279963507812	0.000999000999000999	0.00258351074963301	TRUE	0.027027027027027	0.272727272727273	0.471887151250248	FALSE	LOC111133900	uncharacterized LOC111133900, transcript variant X2	GO:0005515; GO:0016020	protein binding; membrane	4
Affx-1247775269	4	17748219	0.756138616737551	0.37059952254403	0.00106049588803314	0.000518614451149542	TRUE	TRUE	1.00461286515074e-07	0.0154631016816866	3.29352538481079e-06	TRUE	TRUE	0.0852208158959922	1.06945431222157	FALSE	0.14059783784946	0.852021357959644	FALSE	NA	NA	FALSE	NA	NA	FALSE	0.338630194630742	0.470274319774462	FALSE	0.414110095847312	0.382884181433555	FALSE	FALSE	NA	-0.0126582278481012	0.023976023976024	0.0437809307661037	TRUE	0.0756756756756757	0.112887112887113	0.209447733384794	FALSE					4
Affx-1246552713	4	28285189	0.756019461403434	0.386469077969461	0.0010632324480444	0.000518796089703885	TRUE	TRUE	7.40327485038191e-08	0.0113951946824563	2.5011401849114e-06	TRUE	TRUE	0.0467143282529126	1.33054989188003	FALSE	0.0121520109207903	1.91535184885257	FALSE	NA	NA	FALSE	NA	NA	FALSE	0.111589483466037	0.952376732709182	FALSE	0.0188162365620286	1.7254672355201	FALSE	FALSE	NA	-0.0289656745352947	0.014985014985015	0.028875852937049	TRUE	-0.00540540540540535	0.603396603396603	0.91541855352422	FALSE	LOC111129088	sodium/calcium exchanger 2-like, transcript variant X15	GO:0016020; GO:0055085; GO:0006816; GO:0007154; GO:0005432; GO:0046872; GO:0006811; GO:0005886; GO:0035725; GO:0030424; GO:0015297; GO:0006814; GO:0005516; GO:0042383; GO:0098703; GO:0098794; GO:0030001	membrane; transmembrane transport; calcium ion transport; cell communication; calcium:sodium antiporter activity; metal ion binding; monoatomic ion transport; plasma membrane; sodium ion transmembrane transport; axon; antiporter activity; sodium ion transport; calmodulin binding; ; postsynapse; metal ion transport	4
Affx-1244926756	5	86065276	0.755939288625472	0.373316517273997	0.00106211122121946	0.000518614451149542	TRUE	TRUE	1.34934662352495e-06	0.207692781639584	3.50595512558379e-05	FALSE	TRUE	0.117808236190983	0.92882434615963	FALSE	0.658128877183458	0.181689052937605	FALSE	NA	NA	FALSE	NA	NA	FALSE	0.0856843825615758	1.06709832843165	FALSE	0.112402422649275	0.949224328163106	FALSE	FALSE	NA	-0.0323440529136731	0.013986013986014	0.0271966629861367	TRUE	0.418918918918919	0.000999000999000999	0.00233212448882205	TRUE	LOC111138093	uncharacterized LOC111138093, transcript variant X1			4
Affx-1246547675	2	9353062	0.755703774558995	0.443244898878429	0.00107246188288523	0.000521712161879909	TRUE	TRUE	1.16370464572597e-08	0.00179118582774788	4.63317596416936e-07	TRUE	TRUE	0.0276484387852024	1.55832938682273	FALSE	0.265727205806759	0.575563979173128	FALSE	0.512801640290983	0.290050594315714	FALSE	0.125190795745517	0.902427600070278	FALSE	NA	NA	FALSE	NA	NA	FALSE	FALSE	NA	-0.026670657999772	0.173826173826174	0.229313176706654	FALSE	0.110810810810811	0.001998001998002	0.00449570729716893	TRUE	LOC111121659	conserved oligomeric Golgi complex subunit 3-like, transcript variant X2	GO:0016020; GO:0006886; GO:0005801; GO:0015031; GO:0000139; GO:0005794; GO:0007030; GO:0006891; GO:0017119	membrane; intracellular protein transport; cis-Golgi network; protein transport; ; Golgi apparatus; Golgi organization; intra-Golgi vesicle-mediated transport	4
Affx-1246547118	1	58297474	0.755488436641929	0.413427323093554	0.00106221046354937	0.000518614451149542	TRUE	TRUE	4.77144790717544e-05	1	0.000851113725020688	FALSE	TRUE	0.0747322370484719	1.12649201729868	FALSE	0.073789661605959	1.13200448129351	FALSE	NA	NA	FALSE	NA	NA	FALSE	0.619591121940904	0.207894813830357	FALSE	0.301299170681944	0.521002063709155	FALSE	FALSE	NA	-0.114038088721633	0.000999000999000999	0.00258351074963301	TRUE	0.6	0.000999000999000999	0.00233212448882205	TRUE	LOC111108235	exosome complex component MTR3-like	GO:0016020; GO:0005634; GO:0005737; GO:0003723; GO:0005730; GO:0006364; GO:0000176; GO:0000178; GO:0016075; GO:0034475; GO:0071028; GO:0071051; GO:0000177	membrane; nucleus; cytoplasm; RNA binding; nucleolus; rRNA processing; ; exosome (RNase complex); rRNA catabolic process; U4 snRNA 3'-end processing; nuclear mRNA surveillance; poly(A)-dependent snoRNA 3'-end processing; cytoplasmic exosome (RNase complex)	4
Affx-1246554780	5	25644972	0.755470819063956	0.397082113418314	0.00107383182304077	0.000522202582408642	TRUE	TRUE	1.4752094950343e-06	0.227065720685174	3.80408310747485e-05	FALSE	TRUE	0.0843190255183211	1.07407442127837	FALSE	0.257783008080191	0.588745712817436	FALSE	NA	NA	FALSE	NA	NA	FALSE	0.209600558142599	0.678607565209646	FALSE	0.154564828489794	0.810889323681435	FALSE	FALSE	NA	-0.0970321587410194	0.000999000999000999	0.00258351074963301	TRUE	0.524324324324324	0.000999000999000999	0.00233212448882205	TRUE					4
Affx-1236424112	1	6440847	0.755335670777444	0.45067249223008	0.00107767141669735	0.000522938169754331	TRUE	TRUE	1.93960074096547e-08	0.00298545285650147	7.43204594598324e-07	TRUE	TRUE	0.0116739952004828	1.93278048957685	FALSE	0.255009828968253	0.593443080019342	FALSE	0.0277898785699856	1.55611335090166	FALSE	0.116852723567589	0.932361160750657	FALSE	NA	NA	FALSE	NA	NA	FALSE	FALSE	NA	-0.104872277340632	0.000999000999000999	0.00258351074963301	TRUE	-0.0162162162162163	0.882117882117882	1	FALSE	LOC111099659	zinc finger protein 177-like, transcript variant X2	GO:0005515; GO:0046872; GO:0005634; GO:0008270; GO:0006357; GO:0000981	protein binding; metal ion binding; nucleus; zinc ion binding; regulation of transcription by RNA polymerase II; DNA-binding transcription factor activity, RNA polymerase II-specific	4
Affx-1246555938	5	58885155	0.755289097716442	0.453169677041575	0.00107778940236281	0.000522938169754331	TRUE	TRUE	1.37908177297127e-08	0.00212269645577512	5.41642371976299e-07	TRUE	TRUE	0.00521474846849521	2.28276663476939	FALSE	0.0668326331063052	1.17501142798283	FALSE	0.386124553899496	0.413272580442773	FALSE	0.303890834469694	0.517282398305259	FALSE	NA	NA	FALSE	NA	NA	FALSE	FALSE	NA	-0.0716729387615463	0.00599400599400599	0.0127617292427127	TRUE	-0.00810810810810814	0.771228771228771	1	FALSE	LOC111099219	lysophospholipid acyltransferase 5-like	GO:0016020; GO:0005783; GO:0016740; GO:0006629; GO:0016746; GO:0047184; GO:0071617; GO:0006656; GO:0008654; GO:0030258	membrane; endoplasmic reticulum; transferase activity; lipid metabolic process; acyltransferase activity; 1-acylglycerophosphocholine O-acyltransferase activity; lysophospholipid acyltransferase activity; phosphatidylcholine biosynthetic process; phospholipid biosynthetic process; lipid modification	4
Affx-1244923342	1	29455485	0.755133886301698	0.381947660015315	0.00103935402557576	0.000513762397697056	TRUE	TRUE	1.82935360842094e-05	1	0.000362621940453006	FALSE	TRUE	0.152712454398956	0.816125542798347	FALSE	0.924088789024395	0.0342862985517713	FALSE	NA	NA	FALSE	NA	NA	FALSE	0.0197296321774382	1.70488101129104	FALSE	0.00552273241858703	2.25784599822957	FALSE	FALSE	NA	-0.0524575208119512	0.000999000999000999	0.00258351074963301	TRUE	0.189189189189189	0.004995004995005	0.0108473031670524	TRUE	LOC111115600	beta-1,3-galactosyltransferase 5-like	GO:0016020; GO:0006486; GO:0016758; GO:0016740; GO:0016757; GO:0000139; GO:0005794; GO:0006493	membrane; protein glycosylation; hexosyltransferase activity; transferase activity; glycosyltransferase activity; ; Golgi apparatus; protein O-linked glycosylation	4
Affx-1236583223	2	33610251	0.754842001476188	0.475175892977794	0.00108095050472845	0.000523104999170488	TRUE	FALSE	3.38880301028506e-22	5.21607948146087e-17	7.0487560560282e-20	TRUE	TRUE	1.22378529147352e-26	25.9122947708405	TRUE	5.07335929467279e-12	11.2947043799124	TRUE	0.000378540019318404	3.4218882000466	FALSE	3.69804637483762e-06	5.43202764693299	FALSE	NA	NA	FALSE	NA	NA	FALSE	FALSE	NA	NA	NA	NA	FALSE	NA	NA	NA	FALSE	LOC111120585	dynein beta chain, ciliary-like	GO:0005524; GO:0030286; GO:0016887; GO:0007018; GO:0008569; GO:0045505; GO:0051959; GO:0005737; GO:0000166; GO:0005856; GO:0005929; GO:0042995; GO:0005874; GO:0005930; GO:0097729	ATP binding; dynein complex; ATP hydrolysis activity; microtubule-based movement; ; dynein light intermediate chain binding; cytoplasm; nucleotide binding; cytoskeleton; cilium; cell projection; microtubule; axoneme; 9+2 motile cilium	4
Affx-1247655930	3	66650080	0.754762876226826	0.431376064141255	0.0010691884959948	0.000520821935837269	TRUE	TRUE	4.66543965329488e-07	0.0718109136874801	1.3402559478813e-05	TRUE	TRUE	0.00983780671965116	2.00710171414236	FALSE	0.784840377333662	0.105218662098392	FALSE	0.516828525336821	0.286653524319294	FALSE	0.684702467254456	0.164498107194657	FALSE	0.0437846013050593	1.35867860054808	FALSE	0.0293900249162699	1.53180004574114	FALSE	FALSE	NA	-0.00290797126240161	0.504495504495505	0.559071002982221	FALSE	0.237837837837838	0.000999000999000999	0.00233212448882205	TRUE	LOC111127332	temptin-like			4
Affx-1246548619	2	22300267	0.754744218123649	0.463241295437142	0.00108198842195528	0.000523172514468607	TRUE	TRUE	1.97604323974456e-06	0.304154551504722	4.96254774848624e-05	FALSE	TRUE	0.000768480498871677	3.11436714877566	FALSE	0.575198954988068	0.240181911643477	FALSE	1.57299555639034e-06	5.80327250422851	FALSE	0.00561187128522003	2.25089229857735	FALSE	NA	NA	FALSE	NA	NA	FALSE	TRUE	Chr2_sv	-0.350310753791766	0.000999000999000999	0.00258351074963301	TRUE	0.0135135135135135	0.331668331668332	0.546567319091851	FALSE	LOC111120629	uncharacterized LOC111120629, transcript variant X1	GO:0016788	hydrolase activity, acting on ester bonds	4
Affx-1246757796	1	40399397	0.754358865549123	0.462876447006892	0.00109010923673392	0.000525514695508557	TRUE	TRUE	1.47112548785148e-07	0.0226437106215587	4.66303760740501e-06	TRUE	TRUE	0.731263079634729	0.135926352892824	FALSE	0.000877207616312499	3.05689760623741	FALSE	0.850879134628559	0.0701321260397557	FALSE	0.835025006922643	0.0783005182817977	FALSE	NA	NA	FALSE	NA	NA	FALSE	FALSE	NA	-0.059984034667579	0.013986013986014	0.0271966629861367	TRUE	-0.00270270270270268	1	1	FALSE	LOC111138302	myb-related protein A-like			4
Affx-1244924875	4	14388464	0.754299153952497	0.445925859195532	0.0010916453184413	0.000525903897290926	TRUE	TRUE	1.44201756568259e-08	0.00221956785727429	5.63914597884729e-07	TRUE	TRUE	0.0723946380841412	1.14029359867445	FALSE	0.432771520293753	0.363741326890013	FALSE	0.512899748690156	0.289967513729149	FALSE	0.626213223074266	0.203277766090621	FALSE	NA	NA	FALSE	NA	NA	FALSE	FALSE	NA	-0.0594423537461511	0.00899100899100899	0.0183732197006533	TRUE	-0.0135135135135136	0.788211788211788	1	FALSE	LOC111128794	synaptotagmin-14-like, transcript variant X1	GO:0016020; GO:0005543	membrane; phospholipid binding	4
Affx-1246411705	9	73960252	0.754201504010582	0.374664204315121	0.00106972661850935	0.000520877956684338	TRUE	TRUE	1.60166481137806e-06	0.246529849432123	4.08838887947135e-05	FALSE	TRUE	0.118896136157238	0.924832258693811	FALSE	0.84731509694254	0.071955055530532	FALSE	NA	NA	FALSE	NA	NA	FALSE	0.151548848773698	0.819447358360227	FALSE	0.133444144959268	0.874700476710982	FALSE	FALSE	NA	-0.0271410651157487	0.015984015984016	0.0306305036595493	TRUE	0.316216216216216	0.000999000999000999	0.00233212448882205	TRUE	LOC111112807	ATP-binding cassette sub-family F member 2-like	GO:0005524; GO:0016887; GO:0000166	ATP binding; ATP hydrolysis activity; nucleotide binding	4
Affx-1246557280	5	86216657	0.754182067869172	0.356582135939823	0.00108062410706466	0.000523104999170488	TRUE	TRUE	1.91836555975194e-05	1	0.000377978424632076	FALSE	TRUE	0.273833578720267	0.562513297769726	FALSE	0.17487754129578	0.757265961348064	FALSE	NA	NA	FALSE	NA	NA	FALSE	0.0323380797595067	1.49028577214173	FALSE	0.101152675112253	0.99502262726661	FALSE	FALSE	NA	-0.0305194434941269	0.001998001998002	0.00481850612398915	TRUE	0.562162162162162	0.000999000999000999	0.00233212448882205	TRUE					4
Affx-1246554302	5	16196603	0.753959673440007	0.429876131705779	0.00108897376322448	0.000525275553773602	TRUE	TRUE	3.01408517560044e-07	0.0463931004313596	9.01361966803178e-06	TRUE	TRUE	0.0092971818288519	2.03164867528018	FALSE	0.0080297109279432	2.09530008917448	FALSE	0.0735188131984258	1.13360151230659	FALSE	0.490836030548614	0.309063564742708	FALSE	0.33746659663577	0.471769208358007	FALSE	0.447367869950267	0.34933521023576	FALSE	FALSE	NA	-0.204199452617174	0.000999000999000999	0.00258351074963301	TRUE	-0.0621621621621622	0.989010989010989	1	FALSE	LOC111136960	atrial natriuretic peptide receptor 1-like, transcript variant X4	GO:0005524; GO:0006468; GO:0035556; GO:0004672; GO:0009190; GO:0016849; GO:0016020; GO:0000166; GO:0005525; GO:0005886; GO:0016829; GO:0001653; GO:0004016; GO:0004383; GO:0006182; GO:0007168	ATP binding; protein phosphorylation; intracellular signal transduction; protein kinase activity; cyclic nucleotide biosynthetic process; phosphorus-oxygen lyase activity; membrane; nucleotide binding; GTP binding; plasma membrane; lyase activity; peptide receptor activity; adenylate cyclase activity; guanylate cyclase activity; cGMP biosynthetic process; receptor guanylyl cyclase signaling pathway	4
Affx-1246548431	2	22133501	0.753801660353166	0.466095220935994	0.00108813034998434	0.000525086862301593	TRUE	TRUE	2.85076084657874e-06	0.438791960266247	6.89274207141449e-05	FALSE	TRUE	0.106781369323264	0.971504514216786	FALSE	0.220371013058527	0.656845531855841	FALSE	5.89628670209127e-05	4.2294214074236	FALSE	0.0315612159661492	1.50084627297796	FALSE	NA	NA	FALSE	NA	NA	FALSE	TRUE	Chr2_sv	-0.323440529136732	0.000999000999000999	0.00258351074963301	TRUE	-0.00810810810810814	1	1	FALSE	LOC111119162	radial spoke head 10 homolog B-like, transcript variant X1	GO:0005737; GO:0005856; GO:0005929; GO:0042995; GO:0031514	cytoplasm; cytoskeleton; cilium; cell projection; motile cilium	4
Affx-1244927917	7	14614968	0.753527986683193	0.356582135939823	0.00110017511091476	0.000527587238654743	TRUE	TRUE	6.93865754637544e-07	0.106800510819565	1.92156370672122e-05	FALSE	TRUE	0.158496722496366	0.799979713991717	FALSE	0.631648766211271	0.199524347823207	FALSE	NA	NA	FALSE	NA	NA	FALSE	0.11737004409852	0.930442732243237	FALSE	0.0641158351146433	1.1930346966341	FALSE	TRUE	Chr7b_sv	-0.00632911392405067	0.156843156843157	0.212836624687751	FALSE	0.42972972972973	0.000999000999000999	0.00233212448882205	TRUE	LOC111103367	palmitoyltransferase ZDHHC9-like	GO:0016409; GO:0016020; GO:0016740; GO:0005794; GO:0005783; GO:0016746; GO:0012505; GO:0019706; GO:0006612	palmitoyltransferase activity; membrane; transferase activity; Golgi apparatus; endoplasmic reticulum; acyltransferase activity; endomembrane system; protein-cysteine S-palmitoyltransferase activity; protein targeting to membrane	4
Affx-1247959383	4	44735508	0.753325518516332	0.436737083915139	0.00109111416386098	0.000525823520257993	TRUE	TRUE	3.4154349910621e-07	0.0525707169259269	1.01058663833001e-05	TRUE	TRUE	0.339854736538356	0.468706672959207	FALSE	0.923779371831587	0.0344317398592682	FALSE	0.486077941754493	0.31329408678735	FALSE	0.250580835465794	0.601052147107716	FALSE	0.159410613287391	0.79748276738968	FALSE	0.181577385171607	0.740938242305966	FALSE	FALSE	NA	-0.0311751625042764	0.125874125874126	0.18449997503158	FALSE	0.310810810810811	0.000999000999000999	0.00233212448882205	TRUE	LOC111128337	C-1-tetrahydrofolate synthase, cytoplasmic-like	GO:0005524; GO:0003824; GO:0004329; GO:0004488; GO:0016491; GO:0016787; GO:0005737; GO:0000166; GO:0005829; GO:0016874; GO:0006164; GO:0006730; GO:0035999; GO:0004477; GO:0009069; GO:0006555; GO:0009257	ATP binding; catalytic activity; formate-tetrahydrofolate ligase activity; methylenetetrahydrofolate dehydrogenase (NADP+) activity; oxidoreductase activity; hydrolase activity; cytoplasm; nucleotide binding; cytosol; ligase activity; purine nucleotide biosynthetic process; one-carbon metabolic process; tetrahydrofolate interconversion; methenyltetrahydrofolate cyclohydrolase activity; serine family amino acid metabolic process; methionine metabolic process; 10-formyltetrahydrofolate biosynthetic process	4
Affx-1246557195	5	86060216	0.753283210982306	0.3719616233503	0.00110393801824804	0.000527756941000153	TRUE	TRUE	3.42585744964985e-07	0.0527311404507554	1.01295408867028e-05	TRUE	TRUE	0.118593926302501	0.925937552462931	FALSE	0.514880095317519	0.288293897182003	FALSE	NA	NA	FALSE	NA	NA	FALSE	0.0364141422853338	1.4387299151518	FALSE	0.117711360290669	0.929181621494143	FALSE	FALSE	NA	-0.0237626867373703	0.028971028971029	0.0517093212745387	FALSE	0.45945945945946	0.000999000999000999	0.00233212448882205	TRUE	LOC111138373	uncharacterized LOC111138373, transcript variant X1	GO:0008017; GO:0005856	microtubule binding; cytoskeleton	4
Affx-1244926489	5	71114535	0.753227021243562	0.403671906670871	0.00110266302675077	0.000527689092156371	TRUE	TRUE	1.40599983434853e-08	0.0021641290050276	5.50949339365478e-07	TRUE	TRUE	0.0103489543949373	1.98510352686872	FALSE	0.00837324236176571	2.07710633804596	FALSE	NA	NA	FALSE	NA	NA	FALSE	0.939291921356114	0.0271994129189838	FALSE	0.773195483525169	0.111710691484956	FALSE	TRUE	Chr5_sv	0.00283669745695059	0.646353646353646	0.690723468586947	FALSE	0.0135135135135135	0.428571428571429	0.681728719042152	FALSE	LOC111136431	nacrein-like protein	GO:0008270; GO:0004089; GO:0046872; GO:0005576; GO:0016829	zinc ion binding; carbonate dehydratase activity; metal ion binding; extracellular region; lyase activity	4
Affx-1244849912	5	94901133	0.753167314819016	0.401300842304401	0.00110370697277218	0.000527756941000153	TRUE	TRUE	6.22937452066537e-09	0.000958831555595334	2.59775550147747e-07	TRUE	TRUE	0.0362973352508868	1.44012525728662	FALSE	0.155560144739596	0.808101661438833	FALSE	NA	NA	FALSE	NA	NA	FALSE	0.0494199939032506	1.30609731251113	FALSE	0.0572760112323369	1.2420272344171	FALSE	FALSE	NA	-0.0366917550461854	0.012987012987013	0.0255136568500624	TRUE	0.0891891891891893	0.032967032967033	0.0659102801959945	FALSE	LOC111134976; LOC111134979	hydroxylysine kinase-like, transcript variant X1; uncharacterized LOC111134979, transcript variant X5	GO:0016740; GO:0005737; GO:0016301; GO:0019202;	transferase activity; cytoplasm; kinase activity; amino acid kinase activity;	4
Affx-1244924180	3	28694598	0.753125263209781	0.455601999909914	0.00108661107062891	0.000524926681276201	TRUE	TRUE	8.01001875189976e-08	0.0123291009631116	2.68140516814085e-06	TRUE	TRUE	0.119603120395398	0.922257489638373	FALSE	0.0335010976924688	1.47494096269534	FALSE	0.0633259155808183	1.19841852236138	FALSE	0.18521471933533	0.732324502146029	FALSE	NA	NA	FALSE	NA	NA	FALSE	TRUE	Chr3_sv	NA	NA	NA	FALSE	NA	NA	NA	FALSE	LOC111125383	galanin receptor type 1-like	GO:0016020; GO:0007186; GO:0004930; GO:0007165; GO:0005886	membrane; G protein-coupled receptor signaling pathway; G protein-coupled receptor activity; signal transduction; plasma membrane	4
Affx-1244925862	5	42605682	0.752948435257782	0.45835773163371	0.00110056690374472	0.000527587238654743	TRUE	TRUE	5.15733827723307e-08	0.00793822664969992	1.79111612132218e-06	TRUE	TRUE	0.000721611836170673	3.14169635193306	FALSE	0.0346396931651453	1.4604259635737	FALSE	0.0676194638000282	1.16992827736812	FALSE	0.381895901038309	0.41805500296734	FALSE	NA	NA	FALSE	NA	NA	FALSE	FALSE	NA	-0.0913587638271183	0.000999000999000999	0.00258351074963301	TRUE	-0.0135135135135135	1	1	FALSE	LOC111132188	uncharacterized LOC111132188, transcript variant X4			4
Affx-1246549291	2	41547250	0.752943293125628	0.405431286878969	0.00110251382835846	0.000527689092156371	TRUE	TRUE	4.61101370130775e-08	0.0070973183991899	1.62039232858217e-06	TRUE	TRUE	0.0283215540431067	1.54788291998549	FALSE	0.639529693436339	0.194139286375051	FALSE	NA	NA	FALSE	NA	NA	FALSE	0.313646371221759	0.503559732732044	FALSE	0.150590678306444	0.822201910508287	FALSE	FALSE	NA	-0.0299349982894287	0.0849150849150849	0.13163619597186	FALSE	0.27027027027027	0.000999000999000999	0.00233212448882205	TRUE	LOC111117922	protein-L-isoaspartate O-methyltransferase domain-containing protein 1-like	GO:0004719; GO:0036211; GO:0005737	protein-L-isoaspartate (D-aspartate) O-methyltransferase activity; protein modification process; cytoplasm	4
Affx-1245877101	7	26571466	0.752760611538529	0.411743615152471	0.00110062252350307	0.000527587238654743	TRUE	TRUE	4.71601957806168e-08	0.00725894449474833	1.65314153831663e-06	TRUE	TRUE	0.0239964059753063	1.619853799204	FALSE	0.00491045408718497	2.30887834526192	FALSE	NA	NA	FALSE	NA	NA	FALSE	0.143489166480172	0.843180887191237	FALSE	0.659021828342919	0.18110020031968	FALSE	FALSE	NA	-0.0254304937849241	0.136863136863137	0.197576323129853	FALSE	0.127027027027027	0.000999000999000999	0.00233212448882205	TRUE	LOC111102572	organic cation transporter protein-like	GO:0016020; GO:0022857; GO:0055085	membrane; transmembrane transporter activity; transmembrane transport	4
Affx-1246213219	8	7096770	0.752713059103964	0.481578307283456	0.00110149305056195	0.000527654044577194	TRUE	FALSE	1.35226332235104e-18	2.08141722839595e-13	2.066948588278e-16	TRUE	TRUE	2.95539668908715e-17	16.5293842175513	TRUE	2.79658951241516e-16	15.5533712753431	TRUE	0.0111532370760334	1.95259906622789	FALSE	0.270734108026624	0.567457026850032	FALSE	NA	NA	FALSE	NA	NA	FALSE	FALSE	NA	NA	NA	NA	FALSE	NA	NA	NA	FALSE					4
Affx-1246545809	1	16627698	0.752642874038313	0.453987658213594	0.0011018805324905	0.000527664532811751	TRUE	TRUE	4.81224967401765e-08	0.00740706282074471	1.68151255862536e-06	TRUE	TRUE	0.0893841017271512	1.04873971997556	FALSE	0.764812429341893	0.116445062741979	FALSE	0.885824640313743	0.0526522434422549	FALSE	0.810957209475276	0.0910020609294668	FALSE	NA	NA	FALSE	NA	NA	FALSE	FALSE	NA	-0.0470549663587638	0.043956043956044	0.074771146594351	FALSE	0.0891891891891893	0.001998001998002	0.00449570729716893	TRUE	LOC111120685	MAM and LDL-receptor class A domain-containing protein 1-like	GO:0016020; GO:0006508; GO:0004222; GO:0008237; GO:0046872; GO:0008233; GO:0016787; GO:0005886; GO:0007154; GO:0023052	membrane; proteolysis; metalloendopeptidase activity; metallopeptidase activity; metal ion binding; peptidase activity; hydrolase activity; plasma membrane; cell communication; signaling	4
Affx-1247183842	2	44752728	0.752636867169116	0.365775415521823	0.00110045212849719	0.000527587238654743	TRUE	TRUE	2.68763730840984e-07	0.041368382214775	8.10667885847052e-06	TRUE	TRUE	0.156353141111583	0.80589338942121	FALSE	0.761445398151159	0.118361233669831	FALSE	NA	NA	FALSE	NA	NA	FALSE	0.0341935639116999	1.46605563139055	FALSE	0.0595769538633651	1.22492170578951	FALSE	FALSE	NA	-0.0178612156460257	0.038961038961039	0.0670357273896547	FALSE	0.343243243243243	0.000999000999000999	0.00233212448882205	TRUE	LOC111122161	uncharacterized LOC111122161	GO:0031419; GO:0015889; GO:0016020; GO:0005576; GO:0005615	cobalamin binding; cobalamin transport; membrane; extracellular region; extracellular space	4
Affx-1246554562	5	17816245	0.752590528241223	0.389013107517679	0.00110020431008806	0.000527587238654743	TRUE	TRUE	7.49618258618844e-08	0.0115381991984871	2.52642855232913e-06	TRUE	TRUE	0.0305201020258358	1.51541401890905	FALSE	0.0308018818718768	1.51142274903187	FALSE	NA	NA	FALSE	NA	NA	FALSE	0.400644342623108	0.397240985419921	FALSE	0.149842903081908	0.8243638214561	FALSE	FALSE	NA	-0.0926844566085073	0.000999000999000999	0.00258351074963301	TRUE	-0.0189189189189189	0.698301698301698	1	FALSE	LOC111133359	protein NipSnap-like, transcript variant X1	GO:0005739; GO:0000423;	mitochondrion; mitophagy;	4
Affx-1237011186	5	58882428	0.752449915849555	0.457187514075942	0.00110682697025921	0.000527756941000153	TRUE	TRUE	2.02936878161064e-08	0.00312362472234291	7.74900700159491e-07	TRUE	TRUE	0.0025062172751696	2.6009812807813	FALSE	0.00930241942599712	2.03140408298301	FALSE	0.445171836306988	0.351472319007957	FALSE	0.214713269734812	0.668141114415547	FALSE	NA	NA	FALSE	NA	NA	FALSE	FALSE	NA	-0.0574609419546128	0.014985014985015	0.028875852937049	TRUE	0.00270270270270268	0.504495504495505	0.787137974637975	FALSE	LOC111135408	vesicle-associated membrane protein 3-like, transcript variant X1	GO:0016020; GO:0016192; GO:0045202; GO:0012505	membrane; vesicle-mediated transport; synapse; endomembrane system	4
Affx-1236779668	4	2649667	0.752345716695578	0.459128868069006	0.00111352671398413	0.000528283677599993	TRUE	TRUE	1.39791145454638e-08	0.00215167928995233	5.48198545210784e-07	TRUE	TRUE	0.0207725375164693	1.68251044799609	FALSE	0.307823846902675	0.511697738705082	FALSE	0.304727017019031	0.516089039633153	FALSE	0.5073782262205	0.29466817415644	FALSE	NA	NA	FALSE	NA	NA	FALSE	FALSE	NA	-0.0678669175504618	0.010989010989011	0.0219621705377205	TRUE	0.00540540540540535	0.425574425574426	0.67851940924438	FALSE	LOC111130883	SITS-binding protein-like	GO:0016020; GO:0016798	membrane; hydrolase activity, acting on glycosyl bonds	4
Affx-1246548496	2	22204998	0.752190730367194	0.439101842259358	0.00110880298492311	0.000527943130033593	TRUE	TRUE	7.81916785832652e-07	0.120353413592148	2.14190093596988e-05	FALSE	TRUE	0.0123640738879168	1.90783840824973	FALSE	0.469771083707436	0.328113719301268	FALSE	1.8487395304286e-06	5.73312427243519	FALSE	0.00240673829657361	2.61857113138393	FALSE	0.768041908786862	0.114615081715494	FALSE	0.8778576561982	0.056575898831188	FALSE	TRUE	Chr2_sv	-0.30026228760406	0.000999000999000999	0.00258351074963301	TRUE	0.0648648648648649	0.050949050949051	0.0999857083426489	FALSE	LOC111119400	adhesion G protein-coupled receptor L3-like	GO:0016020; GO:0007186; GO:0004930; GO:0007166; GO:0004888; GO:0007165; GO:0005886; GO:0007189	membrane; G protein-coupled receptor signaling pathway; G protein-coupled receptor activity; cell surface receptor signaling pathway; transmembrane signaling receptor activity; signal transduction; plasma membrane; adenylate cyclase-activating G protein-coupled receptor signaling pathway	4
Affx-1246560368	9	63864630	0.752134569028022	0.409473447142021	0.0011056985645479	0.000527756941000153	TRUE	TRUE	1.18485099360108e-07	0.0182373449786072	3.82334276281074e-06	TRUE	TRUE	0.040905043933338	1.38822313655614	FALSE	0.175325063635824	0.756155994798026	FALSE	NA	NA	FALSE	NA	NA	FALSE	0.115311762249017	0.93812639071656	FALSE	0.389390846447508	0.409614261814604	FALSE	FALSE	NA	0.0170486942638841	0.906093906093906	0.926318470314043	FALSE	0.17027027027027	0.000999000999000999	0.00233212448882205	TRUE	LOC111111592	calcitonin gene-related peptide type 1 receptor-like	GO:0016020; GO:0007186; GO:0004930; GO:0007166; GO:0004888; GO:0007165; GO:0005886; GO:0008528; GO:0007188	membrane; G protein-coupled receptor signaling pathway; G protein-coupled receptor activity; cell surface receptor signaling pathway; transmembrane signaling receptor activity; signal transduction; plasma membrane; G protein-coupled peptide receptor activity; adenylate cyclase-modulating G protein-coupled receptor signaling pathway	4
Affx-1246554975	5	37022915	0.752113525443796	0.45109319400027	0.00111043407901601	0.000528218186723517	TRUE	TRUE	1.23005235733964e-07	0.0189330888894075	3.95675838859091e-06	TRUE	TRUE	0.00659344252130161	2.18088777544544	FALSE	0.0430173716089457	1.36635612883009	FALSE	0.0085652477969242	2.06726006815905	FALSE	0.164357499607939	0.784210474338462	FALSE	NA	NA	FALSE	NA	NA	FALSE	FALSE	NA	-0.146225339263314	0.000999000999000999	0.00258351074963301	TRUE	-0.0216216216216216	0.844155844155844	1	FALSE	LOC111136477	uncharacterized LOC111136477, transcript variant X3	GO:0008270; GO:0006355; GO:0003700; GO:0043565; GO:0046872; GO:0005634; GO:0003677; GO:0045944; GO:0000978; GO:0004879; GO:0000122; GO:0009755; GO:0030154; GO:0030522	zinc ion binding; regulation of DNA-templated transcription; DNA-binding transcription factor activity; sequence-specific DNA binding; metal ion binding; nucleus; DNA binding; positive regulation of transcription by RNA polymerase II; RNA polymerase II cis-regulatory region sequence-specific DNA binding; nuclear receptor activity; negative regulation of transcription by RNA polymerase II; hormone-mediated signaling pathway; cell differentiation; intracellular receptor signaling pathway	4
Affx-1246558880	7	603601	0.751883166335152	0.369230214855187	0.00111723657397467	0.000528598832130654	TRUE	TRUE	2.19612196686107e-08	0.00338029289261223	8.31560367186281e-07	TRUE	TRUE	0.0478138896675406	1.3204459249418	FALSE	0.00410146873187313	2.38706059500579	FALSE	NA	NA	FALSE	NA	NA	FALSE	0.603076468126639	0.219627617246396	FALSE	0.547783098005782	0.261391372147897	FALSE	TRUE	Chr7a_sv	-0.0126582278481012	0.141858141858142	0.202570941040408	FALSE	-0.108108108108108	0.996003996003996	1	FALSE	LOC111103558	dystrophin-like	GO:0008270; GO:0005515; GO:0046872; GO:0016020; GO:0005737; GO:0005856; GO:0005886; GO:0003779; GO:0045202; GO:0099536; GO:0042383; GO:0016010	zinc ion binding; protein binding; metal ion binding; membrane; cytoplasm; cytoskeleton; plasma membrane; actin binding; synapse; synaptic signaling;	4
Affx-1246552745	4	30203498	0.751803048351938	0.451929192378722	0.00110678503724482	0.000527756941000153	TRUE	TRUE	2.18109231617104e-07	0.0335715910397363	6.69423550144293e-06	TRUE	TRUE	0.117033350376428	0.931690362009755	FALSE	0.913485665028359	0.0392982634706437	FALSE	0.0566552800171066	1.24675960962339	FALSE	0.340666747256735	0.467670256181777	FALSE	NA	NA	FALSE	NA	NA	FALSE	FALSE	NA	-0.019486258410309	0.242757242757243	0.302872723854264	FALSE	0.12972972972973	0.000999000999000999	0.00233212448882205	TRUE					4
Affx-1247219065	2	50999617	0.751772018033353	0.45067249223008	0.00111326633840747	0.000528283677599993	TRUE	TRUE	9.76724880024518e-08	0.0150338470258254	3.21442100188698e-06	TRUE	TRUE	0.00555929929626391	2.2549799441991	FALSE	0.166661197922856	0.778165500889001	FALSE	0.14179305005788	0.848345055439851	FALSE	0.0179813801091271	1.74517697829933	FALSE	NA	NA	FALSE	NA	NA	FALSE	FALSE	NA	-0.0813804310639754	0.001998001998002	0.00481850612398915	TRUE	-0.0189189189189189	0.889110889110889	1	FALSE	LOC111120941	bone morphogenetic protein 3-like	GO:0005576; GO:0008083; GO:0005615; GO:0007165; GO:0005125	extracellular region; growth factor activity; extracellular space; signal transduction; cytokine activity	4
Affx-1246546042	1	28374869	0.751652901766965	0.434812846268186	0.00111072207623963	0.000528218186723517	TRUE	TRUE	7.4179547837125e-08	0.0114177901826381	2.50554974383106e-06	TRUE	TRUE	0.0161235123176003	1.79254034627799	FALSE	0.0316226110343239	1.50000227384141	FALSE	0.611775845944727	0.213407673771739	FALSE	0.739347993654223	0.131151101319495	FALSE	0.764728685462432	0.116492618841553	FALSE	0.919945077331841	0.0362381001802321	FALSE	FALSE	NA	-0.0666267533356141	0.002997002997003	0.00691769704680992	TRUE	0.0540540540540541	0.0889110889110889	0.167771622317077	FALSE	LOC111128016	inactive phospholipase C-like protein 2	GO:0007165; GO:0035556; GO:0006629; GO:0004435; GO:0008081; GO:0016787; GO:0005737; GO:0016042; GO:0048015; GO:0051209; GO:0007214; GO:0046488; GO:0032228	signal transduction; intracellular signal transduction; lipid metabolic process; phosphatidylinositol phospholipase C activity; phosphoric diester hydrolase activity; hydrolase activity; cytoplasm; lipid catabolic process; phosphatidylinositol-mediated signaling; release of sequestered calcium ion into cytosol; gamma-aminobutyric acid signaling pathway; phosphatidylinositol metabolic process;	4
Affx-1246552663	4	25316132	0.751615142969475	0.461025179045989	0.00111849390909269	0.00052877810092492	TRUE	TRUE	4.72803905062436e-08	0.00727744498711152	1.65584641344972e-06	TRUE	TRUE	0.000150914877197308	3.82126794533893	FALSE	0.00376301166097196	2.42446443586883	FALSE	0.0574523464890209	1.24069222900489	FALSE	0.217354632192183	0.662831099829862	FALSE	NA	NA	FALSE	NA	NA	FALSE	FALSE	NA	-0.100638613296841	0.000999000999000999	0.00258351074963301	TRUE	-0.00810810810810814	1	1	FALSE	LOC111130343	cytoplasmic dynein 1 heavy chain 1-like, transcript variant X1	GO:0005524; GO:0030286; GO:0016887; GO:0007018; GO:0008569; GO:0045505; GO:0051959; GO:0005737; GO:0000166; GO:0005856; GO:0005874; GO:0005858	ATP binding; dynein complex; ATP hydrolysis activity; microtubule-based movement; ; dynein light intermediate chain binding; cytoplasm; nucleotide binding; cytoskeleton; microtubule; axonemal dynein complex	4
Affx-1244923410	1	36187860	0.751551240785701	0.46177109139228	0.00111738224260782	0.000528598832130654	TRUE	TRUE	2.99560216206309e-07	0.0461086080386913	8.96182857894875e-06	TRUE	TRUE	0.00100734643554208	2.99682114596091	FALSE	0.190296861461722	0.720568374409226	FALSE	0.00127314213454086	2.89512310867866	FALSE	0.366265669329851	0.436203786547945	FALSE	NA	NA	FALSE	NA	NA	FALSE	FALSE	NA	-0.223999315771468	0.000999000999000999	0.00258351074963301	TRUE	-0.0108108108108108	1	1	FALSE	LOC111114331	phosphatidylserine synthase 2-like	GO:0106245; GO:0006659; GO:0016020; GO:0005783; GO:0016740; GO:0005789; GO:0006629; GO:0008654; GO:0016780	; phosphatidylserine biosynthetic process; membrane; endoplasmic reticulum; transferase activity; endoplasmic reticulum membrane; lipid metabolic process; phospholipid biosynthetic process; phosphotransferase activity, for other substituted phosphate groups	4
Affx-1246546372	1	40006428	0.751344394335654	0.37399126165488	0.00110657001045777	0.000527756941000153	TRUE	TRUE	0.000108615590043188	1	0.00175519372546326	FALSE	TRUE	0.178451001465594	0.74848101044432	FALSE	0.393230393116677	0.405352922547062	FALSE	NA	NA	FALSE	NA	NA	FALSE	0.848059571901178	0.0715736396781247	FALSE	0.813801237571453	0.0894816540378523	FALSE	FALSE	NA	-0.0594851180294219	0.000999000999000999	0.00258351074963301	TRUE	0.608108108108108	0.000999000999000999	0.00233212448882205	TRUE	LOC111123204	B-cell lymphoma 6 protein homolog, transcript variant X3	GO:0005515; GO:0046872; GO:0005634; GO:0003677; GO:0008270; GO:0006357; GO:0000978; GO:0000981;	protein binding; metal ion binding; nucleus; DNA binding; zinc ion binding; regulation of transcription by RNA polymerase II; RNA polymerase II cis-regulatory region sequence-specific DNA binding; DNA-binding transcription factor activity, RNA polymerase II-specific;	4
Affx-1246559102	7	1338114	0.751272872801305	0.46177109139228	0.00113221252557127	0.000532473143882222	TRUE	TRUE	1.02753685555878e-08	0.00158159500344463	4.12990828788451e-07	TRUE	TRUE	0.000393723673624437	3.40480847137853	FALSE	0.0268217903154349	1.57151223699283	FALSE	0.637517614970277	0.195507810927417	FALSE	0.822851466099454	0.0846785527284241	FALSE	NA	NA	FALSE	NA	NA	FALSE	TRUE	Chr7a_sv	-0.0111757326947201	0.350649350649351	0.41075855026394	FALSE	-0.00270270270270268	1	1	FALSE	LOC111104068	nacrein-like protein	GO:0008270; GO:0004089; GO:0046872; GO:0005576; GO:0005737; GO:0016829	zinc ion binding; carbonate dehydratase activity; metal ion binding; extracellular region; cytoplasm; lyase activity	4
Affx-1246545930	1	25125443	0.750651744066674	0.386469077969461	0.00112521080652872	0.000530910187672372	TRUE	TRUE	1.1412366164907e-05	1	0.000238963463302338	FALSE	TRUE	0.19762727360082	0.70415312069485	FALSE	0.0972833456616958	1.01196150203693	FALSE	NA	NA	FALSE	NA	NA	FALSE	0.0850817133528566	1.07016377297478	FALSE	0.00561593827401604	2.25057767427596	FALSE	FALSE	NA	-0.0504761090204129	0.001998001998002	0.00481850612398915	TRUE	0.589189189189189	0.000999000999000999	0.00233212448882205	TRUE					4
Affx-1246554760	5	25388921	0.750559719081883	0.46177109139228	0.00112293658511819	0.000530358640827089	TRUE	TRUE	8.83142119018267e-08	0.0135934118101411	2.92646110013801e-06	TRUE	TRUE	0.00624794913552821	2.20426251470203	FALSE	0.0339290489227412	1.46942831404762	FALSE	0.669599194239801	0.174185077621455	FALSE	0.353385985858158	0.451750677198099	FALSE	NA	NA	FALSE	NA	NA	FALSE	FALSE	NA	-0.099512487170715	0.000999000999000999	0.00258351074963301	TRUE	-0.00540540540540535	1	1	FALSE	LOC111135279	sal-like protein 3	GO:0046872; GO:0005634; GO:0003677; GO:0008270; GO:0006357; GO:0000978; GO:0000981; GO:0009966	metal ion binding; nucleus; DNA binding; zinc ion binding; regulation of transcription by RNA polymerase II; RNA polymerase II cis-regulatory region sequence-specific DNA binding; DNA-binding transcription factor activity, RNA polymerase II-specific; regulation of signal transduction	4
Affx-1246551151	3	54760085	0.750007106403271	0.416746092518355	0.00113011426292942	0.000531943420177562	TRUE	TRUE	5.27825014505803e-07	0.0812433540577478	1.50033894843486e-05	TRUE	TRUE	0.0438822467077305	1.3577111452771	FALSE	0.0618617651533733	1.20857769206914	FALSE	NA	NA	FALSE	NA	NA	FALSE	0.874557019676886	0.0582118699774717	FALSE	0.913133395023996	0.0394657739541129	FALSE	FALSE	NA	-0.0347103432546471	0.031968031968032	0.0564585191736243	FALSE	0.121621621621622	0.00999000999000999	0.0210591994540264	TRUE	LOC111122551	RNA-binding protein 42-like	GO:0003723; GO:0003676; GO:0003729	RNA binding; nucleic acid binding; mRNA binding	4
Affx-1244926867	5	92820176	0.749643661698693	0.431376064141255	0.00113731408878714	0.000533096184971402	TRUE	TRUE	6.79379253137878e-07	0.104570734022235	1.88449691876438e-05	FALSE	TRUE	0.176226896390184	0.753927807261089	FALSE	0.111384739581338	0.953174306196416	FALSE	0.540708636220542	0.267036693799679	FALSE	0.551358147389918	0.258566203495863	FALSE	0.142967885642533	0.844761505573836	FALSE	0.206466974214559	0.685149406784527	FALSE	FALSE	NA	-0.109105941384422	0.000999000999000999	0.00258351074963301	TRUE	0.337837837837838	0.000999000999000999	0.00233212448882205	TRUE	LOC111133912	flocculation protein FLO11-like, transcript variant X2	GO:0016020	membrane	4
Affx-1244924806	4	13038613	0.749013371487223	0.430377910904914	0.00113881546496297	0.000533319377383698	TRUE	TRUE	2.33742146027795e-07	0.0359778248587442	7.13421075921956e-06	TRUE	TRUE	0.02460023178129	1.6090608009917	FALSE	0.0427191083175938	1.36937782097927	FALSE	0.529171130135661	0.276403857539689	FALSE	0.122877763916563	0.910526700368664	FALSE	0.915066215590191	0.0385474785838706	FALSE	0.590845268651923	0.228526237847945	FALSE	FALSE	NA	0.0108763827118258	0.743256743256743	0.778810525832647	FALSE	0.105405405405405	0.00599400599400599	0.0128904855330932	TRUE					4
Affx-1246549294	2	41597424	0.748671889338568	0.389644610603126	0.00113698085768488	0.000533096184971402	TRUE	TRUE	3.37949491795309e-07	0.0520175237266258	1.00110707710981e-05	TRUE	TRUE	0.0810493354358145	1.09125054179933	FALSE	0.415441647349972	0.381489968302505	FALSE	NA	NA	FALSE	NA	NA	FALSE	0.961029087712072	0.0172634672308672	FALSE	0.98817820331902	0.00516472976523453	FALSE	FALSE	NA	-0.00842456380431067	0.31968031968032	0.380758291783437	FALSE	0.221621621621622	0.000999000999000999	0.00233212448882205	TRUE	LOC111120134	coiled-coil and C2 domain-containing protein 2A-like, transcript variant X1	GO:0035869; GO:1905515; GO:1904491	ciliary transition zone; non-motile cilium assembly; protein localization to ciliary transition zone	4
Affx-1246545933	1	25133902	0.748241650245221	0.462876447006892	0.00115050564231378	0.000535492790628687	TRUE	TRUE	2.22205686585014e-07	0.0342021214848519	6.80774711083836e-06	TRUE	TRUE	0.0651176561860703	1.18630123962646	FALSE	0.049335281517924	1.30684238927514	FALSE	0.0034278522775194	2.46497790216323	FALSE	0.0383601224286453	1.41612001542212	FALSE	NA	NA	FALSE	NA	NA	FALSE	FALSE	NA	-0.125955068993044	0.000999000999000999	0.00258351074963301	TRUE	-0.00540540540540535	1	1	FALSE	LOC111110699	uncharacterized LOC111110699	GO:0005576	extracellular region	4
Affx-1246554777	5	25637874	0.748067163684725	0.364380883743975	0.00113455362482573	0.000532879617691226	TRUE	TRUE	4.51193826630722e-05	1	0.000808759811212615	FALSE	TRUE	0.259821374957007	0.585325123301402	FALSE	0.285956943932813	0.543699352955086	FALSE	NA	NA	FALSE	NA	NA	FALSE	0.228335441283345	0.641426673883444	FALSE	0.386294668400956	0.413081285901318	FALSE	FALSE	NA	-0.0621650131143802	0.000999000999000999	0.00258351074963301	TRUE	0.545945945945946	0.000999000999000999	0.00233212448882205	TRUE					4
Affx-1246555179	5	42601632	0.748061830524825	0.46177109139228	0.00115351157371535	0.000536019965594109	TRUE	TRUE	8.32650425761797e-08	0.0128162386183682	2.77828714900675e-06	TRUE	TRUE	0.000708815859488163	3.14946657383667	FALSE	0.061181265362623	1.21338154509698	FALSE	0.0662787294171199	1.17862582572679	FALSE	0.414811519804438	0.382149191246281	FALSE	NA	NA	FALSE	NA	NA	FALSE	FALSE	NA	-0.0920572471205383	0.000999000999000999	0.00258351074963301	TRUE	-0.00540540540540535	1	1	FALSE	LOC111132188	uncharacterized LOC111132188, transcript variant X4			4
Affx-1246329421	9	56197497	0.747936985858444	0.43432728255484	0.00115184060575424	0.000535595986137872	TRUE	FALSE	1.29153160984207e-12	1.98793836918501e-07	9.62961129261623e-11	TRUE	TRUE	2.39378110094965e-14	13.6209155661252	TRUE	2.34005966448208e-16	15.6307730692458	TRUE	2.08005983173414e-05	4.68192417262461	FALSE	0.297973706412238	0.525822056943478	FALSE	NA	NA	FALSE	NA	NA	FALSE	FALSE	NA	NA	NA	NA	FALSE	NA	NA	NA	FALSE	LOC111115876	uncharacterized LOC111115876, transcript variant X2	GO:0030246; GO:0042806; GO:0001868; GO:0010185	carbohydrate binding; fucose binding; regulation of complement activation, lectin pathway; regulation of cellular defense response	4
Affx-1246556687	5	71457983	0.747894813986389	0.459892797621729	0.0011565061016543	0.000536555386281272	TRUE	TRUE	6.77787984896583e-08	0.0104325804423267	2.30452406501584e-06	TRUE	TRUE	0.0209160745901803	1.67951981807369	FALSE	0.1490255206409	0.826739352229067	FALSE	0.986721905076608	0.00580523041904775	FALSE	0.511531161531877	0.291127904729686	FALSE	NA	NA	FALSE	NA	NA	FALSE	TRUE	Chr5_sv	0.00781160907743184	0.663336663336663	0.70655617686177	FALSE	0.00810810810810814	0.322677322677323	0.536376041475022	FALSE					4
Affx-1246547756	2	11688037	0.747852828454689	0.455601999909914	0.00116204773578743	0.000537916046179129	TRUE	TRUE	4.88708828606797e-08	0.00752225516079868	1.70534009539757e-06	TRUE	TRUE	0.0037916924757786	2.42116689324544	FALSE	0.00814934365544168	2.08887736773835	FALSE	0.147334532239731	0.831695451368436	FALSE	0.103115816811105	0.986674713698718	FALSE	NA	NA	FALSE	NA	NA	FALSE	FALSE	NA	-0.0127295016535524	0.337662337662338	0.398748066338094	FALSE	0.0891891891891893	0.000999000999000999	0.00233212448882205	TRUE	LOC111117963	monocarboxylate transporter 14-like	GO:0022857; GO:0055085; GO:0016020; GO:0008028; GO:0015718	transmembrane transporter activity; transmembrane transport; membrane; monocarboxylic acid transmembrane transporter activity; monocarboxylic acid transport	4
Affx-1247605546	3	59038960	0.747780668999151	0.397690194135399	0.00117079945918741	0.000539372450077826	TRUE	FALSE	1.31643415013423e-38	2.0262686082281e-33	6.14020790372152e-36	TRUE	TRUE	3.82150027706464e-22	21.417766104592	TRUE	5.36054712390056e-15	14.2707908818064	TRUE	0.000232488308981866	3.63359888136466	FALSE	0.000229519469779898	3.63918046803816	FALSE	NA	NA	FALSE	NA	NA	FALSE	FALSE	NA	NA	NA	NA	FALSE	NA	NA	NA	FALSE	LOC111122815	flotillin-1-like, transcript variant X5	GO:0016020; GO:0005886; GO:0072659; GO:0031410; GO:0002020; GO:0002090; GO:0045807; GO:0070528; GO:1901890; GO:2000049; GO:0016600	membrane; plasma membrane; protein localization to plasma membrane; cytoplasmic vesicle; protease binding; regulation of receptor internalization; positive regulation of endocytosis; ; positive regulation of cell junction assembly; positive regulation of cell-cell adhesion mediated by cadherin	4
Affx-1247258344	2	5869834	0.747747775966117	0.383248502319715	0.00114595428591646	0.000534643697824623	TRUE	TRUE	4.39595243268417e-07	0.0676629394391179	1.27018846328361e-05	TRUE	TRUE	0.0893554106593148	1.04887914491168	FALSE	0.214622931002432	0.668323878475443	FALSE	NA	NA	FALSE	NA	NA	FALSE	0.430385372086539	0.366142497866891	FALSE	0.460108963192328	0.337139306341697	FALSE	FALSE	NA	-0.0140551944349413	0.191808191808192	0.248017031964769	FALSE	0.175675675675676	0.001998001998002	0.00449570729716893	TRUE	LOC111118472	uncharacterized LOC111118472	GO:0141167; GO:0005515; GO:0070579; GO:0016491; GO:0046872; GO:0005634; GO:0005694; GO:0051213; GO:0008270; GO:0045944; GO:0010468; GO:0141166; GO:0016706; GO:0040029	chromosomal 5-methylcytosine DNA demethylation, oxidation pathway; protein binding; ; oxidoreductase activity; metal ion binding; nucleus; chromosome; dioxygenase activity; zinc ion binding; positive regulation of transcription by RNA polymerase II; regulation of gene expression; chromosomal 5-methylcytosine DNA demethylation pathway; 2-oxoglutarate-dependent dioxygenase activity; epigenetic regulation of gene expression	4
Affx-1246546875	1	42864863	0.747636286563947	0.462509796855997	0.00115809922366217	0.000536776882729307	TRUE	TRUE	3.10508431228445e-07	0.0477937682431135	9.26774641130764e-06	TRUE	TRUE	8.59907635691355e-05	4.06554819464459	FALSE	0.0458118152224756	1.33902249963439	FALSE	0.000372321013262953	3.42908245213343	FALSE	0.0289525278923767	1.53831351132234	FALSE	NA	NA	FALSE	NA	NA	FALSE	FALSE	NA	-0.184470863268332	0.000999000999000999	0.00258351074963301	TRUE	0.0216216216216216	0.176823176823177	0.319203272297735	FALSE	LOC111112466	MAM and LDL-receptor class A domain-containing protein 1-like, transcript variant X3	GO:0005515; GO:0016020; GO:0005886; GO:0008236	protein binding; membrane; plasma membrane; serine-type peptidase activity	4
Affx-1246468926	9	91535620	0.747417111464499	0.42	0.00117331860983216	0.000539519332649495	TRUE	TRUE	5.83658328347035e-07	0.089837273557504	1.64296403726233e-05	TRUE	TRUE	0.0414077492811568	1.38291837493927	FALSE	0.313913574236203	0.503189904152086	FALSE	0.884009445297139	0.0535430946944914	FALSE	0.861532133932933	0.0647285193424886	FALSE	0.139798714671855	0.854496821533736	FALSE	0.18847087998516	0.724755741684739	FALSE	FALSE	NA	0.00116889040939672	0.617382617382617	0.663602495254939	FALSE	0.510810810810811	0.000999000999000999	0.00233212448882205	TRUE	LOC111114304	adrenocorticotropic hormone receptor-like	GO:0016020; GO:0007186; GO:0004930; GO:0005886	membrane; G protein-coupled receptor signaling pathway; G protein-coupled receptor activity; plasma membrane	4
Affx-1244927615	7	14523117	0.74704912984627	0.364380883743975	0.00119469258697569	0.000544127369475621	TRUE	TRUE	1.05918685478037e-08	0.00163031099874649	4.24661143473707e-07	TRUE	TRUE	0.0344894998457488	1.46231310356843	FALSE	0.000147452839366349	3.83134686021449	FALSE	NA	NA	FALSE	NA	NA	FALSE	0.448333277409941	0.348399024553478	FALSE	0.247376175694098	0.606642128727959	FALSE	TRUE	Chr7b_sv	-0.0052029877979245	0.301698301698302	0.362535123159581	FALSE	-0.240540540540541	1	1	FALSE	LOC111104812	uncharacterized LOC111104812	GO:0016020	membrane	4
Affx-1246556637	5	71109065	0.74703299199377	0.355140759425251	0.00115046264522722	0.000535492790628687	TRUE	TRUE	0.00013691792304914	1	0.00214945120472495	FALSE	TRUE	0.293461631676124	0.532448672067456	FALSE	0.134750012034546	0.870471187354309	FALSE	NA	NA	FALSE	NA	NA	FALSE	0.292042046474346	0.534554616917314	FALSE	0.284470161620674	0.545963280492423	FALSE	TRUE	Chr5_sv	-0.00477534496521836	0.395604395604396	0.455619193773807	FALSE	0.62972972972973	0.000999000999000999	0.00233212448882205	TRUE					4
Affx-1246552614	4	20674989	0.746966512816393	0.429372550786001	0.00115769697067214	0.000536776882729307	TRUE	TRUE	8.5281363499028e-07	0.131265927511339	2.31836678755455e-05	FALSE	TRUE	0.340713381900057	0.467610808694464	FALSE	0.440805075130968	0.355753413955078	FALSE	0.00735735811456909	2.13327810444464	FALSE	0.0801023421964962	1.09635478493771	FALSE	0.231774977479864	0.634933452449247	FALSE	0.285935076276132	0.543732565527732	FALSE	FALSE	NA	-0.0688790055878663	0.002997002997003	0.00691769704680992	TRUE	0.289189189189189	0.000999000999000999	0.00233212448882205	TRUE	LOC111130077	muscle M-line assembly protein unc-89-like			4
Affx-1246551147	3	54756855	0.746790626948651	0.406014143507049	0.00117214196194171	0.000539519332649495	TRUE	TRUE	5.51261524290834e-08	0.00848507250803694	1.90420655243856e-06	TRUE	TRUE	0.0444841132525058	1.35179506224716	FALSE	0.0326765111996395	1.4857643183461	FALSE	NA	NA	FALSE	NA	NA	FALSE	0.634484051814084	0.197579289717718	FALSE	0.524720148371714	0.280072259303369	FALSE	FALSE	NA	-0.0832478047667921	0.000999000999000999	0.00258351074963301	TRUE	0.0162162162162162	0.405594405594406	0.654573149622655	FALSE	LOC111122551; LOC111122552	RNA-binding protein 42-like; uncharacterized LOC111122552, transcript variant X1	GO:0003723; GO:0003676; GO:0003729;	RNA binding; nucleic acid binding; mRNA binding;	4
Affx-1244925045	4	23287189	0.746624912854729	0.4386324940318	0.00116479276258352	0.000538495906682325	TRUE	TRUE	1.17303317073098e-06	0.180554438672084	3.09539582842592e-05	FALSE	TRUE	0.0340465414672533	1.46792699822915	FALSE	0.399985687234732	0.397955548837509	FALSE	0.00231970706737529	2.63456685435684	FALSE	0.0823627685669993	1.08426906330265	FALSE	0.180730883905875	0.742967627384662	FALSE	0.153335698184784	0.81435672499016	FALSE	FALSE	NA	-0.113881286349641	0.000999000999000999	0.00258351074963301	TRUE	0.37027027027027	0.000999000999000999	0.00233212448882205	TRUE					4
Affx-1246546890	1	46924955	0.746612944294805	0.401300842304401	0.00116286924947628	0.000538067767805588	TRUE	TRUE	2.18597248513521e-07	0.0336467070884497	6.70653918446277e-06	TRUE	TRUE	0.050290225246567	1.29851641919868	FALSE	0.0352644341192524	1.45266308079309	FALSE	NA	NA	FALSE	NA	NA	FALSE	0.781266802111727	0.107200629505864	FALSE	0.622638167374366	0.205764260826617	FALSE	FALSE	NA	-0.013199908769529	0.237762237762238	0.297713131874903	FALSE	0.118918918918919	0.013986013986014	0.0289975643510997	TRUE	LOC111136516	WD repeat-containing protein 60-like, transcript variant X4	GO:0005515; GO:0005868; GO:0042073; GO:0045503; GO:0045504; GO:0005929	protein binding; cytoplasmic dynein complex; intraciliary transport; ; cilium	4
Affx-1246546360	1	39998803	0.746568553174977	0.391528309535607	0.00117529762351665	0.000539613010762199	TRUE	TRUE	6.25489586339953e-05	1	0.00108053852546613	FALSE	TRUE	0.190497959534374	0.720109671787354	FALSE	0.304343241636227	0.516636337915186	FALSE	NA	NA	FALSE	NA	NA	FALSE	0.333451346787384	0.476967524155815	FALSE	0.363522064242814	0.439469224177458	FALSE	FALSE	NA	-0.0563775801117573	0.003996003996004	0.00888321465938794	TRUE	0.654054054054054	0.000999000999000999	0.00233212448882205	TRUE	LOC111119804	kynurenine--oxoglutarate transaminase 3-like	GO:0030170; GO:0009058; GO:0016740; GO:0005737; GO:0005739; GO:0008483; GO:0016212; GO:0097053; GO:0070189	pyridoxal phosphate binding; biosynthetic process; transferase activity; cytoplasm; mitochondrion; transaminase activity; ; L-kynurenine catabolic process; kynurenine metabolic process	4
Affx-1247041095	2	24601285	0.7465117716733	0.47303815143462	0.00114108399235113	0.000533926623270204	TRUE	TRUE	1.85523546035715e-05	1	0.000367326598010847	FALSE	TRUE	3.89919101960938e-05	4.40902548840006	FALSE	3.07179338837096e-07	6.51260799870172	TRUE	0.290211266830624	0.537285731018253	FALSE	0.784242326803361	0.105549721840624	FALSE	NA	NA	FALSE	NA	NA	FALSE	TRUE	Chr2_sv	0.110246322271639	1	1	FALSE	-0.00810810810810814	1	1	FALSE					4
Affx-1246555178	5	42601374	0.746493409758249	0.460272059817125	0.00116761797048293	0.000538664229549338	TRUE	TRUE	2.16428428013422e-07	0.0333128800682539	6.64927745873332e-06	TRUE	TRUE	0.0012262494126492	2.91142118763097	FALSE	0.0604343152536952	1.21871639426789	FALSE	0.106876333404265	0.971118453910536	FALSE	0.520075605498459	0.28393351662677	FALSE	NA	NA	FALSE	NA	NA	FALSE	FALSE	NA	-0.0868542593226137	0.002997002997003	0.00691769704680992	TRUE	-0.0108108108108108	1	1	FALSE	LOC111132188	uncharacterized LOC111132188, transcript variant X4			4
Affx-1246066042	8	33511426	0.74644386174802	0.368542858429801	0.00112809832716421	0.000531404020520128	TRUE	FALSE	2.91814079895737e-21	4.49163149916317e-16	5.66410025115154e-19	TRUE	TRUE	3.37150785023562e-10	9.47217582477274	TRUE	1.11880390925559e-09	8.95124602481287	TRUE	0.00429240833520016	2.36729897046916	FALSE	0.698367744143591	0.1559158278133	FALSE	NA	NA	FALSE	NA	NA	FALSE	FALSE	NA	NA	NA	NA	FALSE	NA	NA	NA	FALSE	LOC111108186	uncharacterized LOC111108186, transcript variant X1	GO:0005509; GO:0016020; GO:0007160; GO:0005576	calcium ion binding; membrane; cell-matrix adhesion; extracellular region	4
Affx-1246559064	7	1325642	0.746419334686274	0.367853700283771	0.001195283310645	0.000544224682975064	TRUE	TRUE	4.81433557136816e-10	7.41027345480558e-05	2.4456348035662e-08	TRUE	TRUE	0.0353399566925002	1.45173398703694	FALSE	0.00474390759396142	2.32386377913441	FALSE	NA	NA	FALSE	NA	NA	FALSE	0.199809839068526	0.699383129984116	FALSE	0.269142688743	0.570017413290976	FALSE	TRUE	Chr7a_sv	-0.0115321017219751	0.157842157842158	0.213460526784099	FALSE	-0.0675675675675677	0.961038961038961	1	FALSE					4
Affx-1247917882	4	37522243	0.746278446754121	0.4089014008378	0.00116641735940326	0.000538664229549338	TRUE	TRUE	3.08275279178381e-07	0.0474500392464155	9.2046632873745e-06	TRUE	TRUE	0.0676635266978365	1.16964537004946	FALSE	0.348527125647995	0.457763415382915	FALSE	NA	NA	FALSE	NA	NA	FALSE	0.737787530003153	0.132068689440724	FALSE	0.732179884764998	0.135382206696722	FALSE	FALSE	NA	-0.04259322613753	0.015984015984016	0.0306305036595493	TRUE	0.102702702702703	0.024975024975025	0.0505336211798424	FALSE					4
Affx-1246979004	2	15086639	0.745952667557651	0.385186252871492	0.00116023630481976	0.000537422250734871	TRUE	TRUE	1.88018932579213e-06	0.28940062121525	4.74548612110911e-05	FALSE	TRUE	0.0636859751621748	1.19595619686863	FALSE	0.312060757845167	0.505760841148277	FALSE	NA	NA	FALSE	NA	NA	FALSE	0.425194258950345	0.371412608031662	FALSE	0.425718531492733	0.370877444608239	FALSE	FALSE	NA	-0.0479530163074466	0.00899100899100899	0.0183732197006533	TRUE	0.208108108108108	0.000999000999000999	0.00233212448882205	TRUE	LOC111119085	proton-coupled folate transporter-like	GO:0022857; GO:0055085; GO:0016020	transmembrane transporter activity; transmembrane transport; membrane	4
Affx-1246546606	1	41696932	0.745530352303897	0.346341155803793	0.0011802564265837	0.000540280191046352	TRUE	TRUE	9.99503039919737e-05	1	0.00163438337838612	FALSE	TRUE	0.266268401360947	0.574680369155576	FALSE	0.051624156780779	1.2871470289616	FALSE	NA	NA	FALSE	NA	NA	FALSE	0.661215223155611	0.179657156225254	FALSE	0.122841334541686	0.910655474051326	FALSE	FALSE	NA	-0.0305194434941269	0.000999000999000999	0.00258351074963301	TRUE	0.654054054054054	0.000999000999000999	0.00233212448882205	TRUE					4
Affx-1244924426	3	52908444	0.745495175121653	0.386469077969461	0.00111597059255297	0.000528521304008064	TRUE	TRUE	0.0143770570529406	1	0.108217076563434	FALSE	FALSE	0.814097887592673	0.0893233721557544	FALSE	0.036570850224436	1.4368649427659	FALSE	NA	NA	FALSE	NA	NA	FALSE	0.775287052147632	0.110537469000686	FALSE	0.444726238879815	0.351907246389735	FALSE	FALSE	NA	-0.0916723685711027	0.002997002997003	0.00691769704680992	TRUE	0.916216216216216	0.000999000999000999	0.00233212448882205	TRUE	LOC111125945	deleted in malignant brain tumors 1 protein-like	GO:0016020	membrane	4
Affx-1246557665	5	87881982	0.745482948596832	0.4527579838746	0.00117733581472379	0.000539728046285495	TRUE	TRUE	3.15895141815141e-07	0.0486228961233282	9.40663496291899e-06	TRUE	TRUE	0.0595582339601908	1.22505818856787	FALSE	0.736174021753947	0.133019512083555	FALSE	0.588292492188742	0.230406694059955	FALSE	0.326717064798391	0.485828181244714	FALSE	NA	NA	FALSE	NA	NA	FALSE	FALSE	NA	-0.0992416467100011	0.000999000999000999	0.00258351074963301	TRUE	0.0162162162162163	0.328671328671329	0.542596515786864	FALSE	LOC111136988; LOC111136999	26S proteasome non-ATPase regulatory subunit 1-like; 5-hydroxytryptamine receptor 2C-like, transcript variant X3	GO:0030234; GO:0042176; GO:0000502; GO:0016020; GO:0005634; GO:0043161; GO:0008540; GO:0022624; GO:0034515; GO:0007186; GO:0004930; GO:0007165; GO:0005886; GO:0045202; GO:0001591; GO:0001963; GO:0007212	enzyme regulator activity; regulation of protein catabolic process; proteasome complex; membrane; nucleus; proteasome-mediated ubiquitin-dependent protein catabolic process; proteasome regulatory particle, base subcomplex; proteasome accessory complex; proteasome storage granule; G protein-coupled receptor signaling pathway; G protein-coupled receptor activity; signal transduction; plasma membrane; synapse; dopamine neurotransmitter receptor activity, coupled via Gi/Go; synaptic transmission, dopaminergic; G protein-coupled dopamine receptor signaling pathway	4
Affx-1244926703	5	79300769	0.745291383870563	0.392775100220711	0.00116863459283256	0.000538719023417971	TRUE	TRUE	1.23721963731397e-06	0.190434083795004	3.2464044288272e-05	FALSE	TRUE	0.0784821747307891	1.10522897121812	FALSE	0.0887472746780019	1.05184497472896	FALSE	NA	NA	FALSE	NA	NA	FALSE	0.833771115168443	0.0789531544726706	FALSE	0.667081726061155	0.17582095618373	FALSE	TRUE	Chr5_sv	-0.0658142319534725	0.000999000999000999	0.00258351074963301	TRUE	0.0189189189189189	0.415584415584416	0.66700516396433	FALSE	LOC111133751	translationally-controlled tumor protein homolog	GO:0005509; GO:0005737	calcium ion binding; cytoplasm	4
Affx-1244925248	4	44732988	0.745021682226128	0.460649520291879	0.00118677055332417	0.000542058702098486	TRUE	TRUE	2.50162817482654e-07	0.0385053110297475	7.58725340487636e-06	TRUE	TRUE	0.114320167735069	0.941877147002587	FALSE	0.0310580481316027	1.50782584134122	FALSE	0.251716227341087	0.599088785971217	FALSE	0.448968400614551	0.347784224523767	FALSE	NA	NA	FALSE	NA	NA	FALSE	FALSE	NA	-0.0633624130459574	0.013986013986014	0.0271966629861367	TRUE	0.00540540540540535	0.423576423576424	0.676111906526653	FALSE	LOC111128337	C-1-tetrahydrofolate synthase, cytoplasmic-like	GO:0005524; GO:0003824; GO:0004329; GO:0004488; GO:0016491; GO:0016787; GO:0005737; GO:0000166; GO:0005829; GO:0016874; GO:0006164; GO:0006730; GO:0035999; GO:0004477; GO:0009069; GO:0006555; GO:0009257	ATP binding; catalytic activity; formate-tetrahydrofolate ligase activity; methylenetetrahydrofolate dehydrogenase (NADP+) activity; oxidoreductase activity; hydrolase activity; cytoplasm; nucleotide binding; cytosol; ligase activity; purine nucleotide biosynthetic process; one-carbon metabolic process; tetrahydrofolate interconversion; methenyltetrahydrofolate cyclohydrolase activity; serine family amino acid metabolic process; methionine metabolic process; 10-formyltetrahydrofolate biosynthetic process	4
Affx-1246550511	3	35504098	0.744937625524376	0.412306652853475	0.00118491203137028	0.000541381143382221	TRUE	TRUE	9.90496325717866e-07	0.15245818495082	2.65283078042143e-05	FALSE	TRUE	0.038467377166638	1.41490742432194	FALSE	0.638706000246376	0.194699003895795	FALSE	NA	NA	FALSE	NA	NA	FALSE	0.412734482918667	0.384329245404903	FALSE	0.377547425891955	0.423028486393786	FALSE	FALSE	NA	-0.198725624358536	0.000999000999000999	0.00258351074963301	TRUE	0.197297297297297	0.000999000999000999	0.00233212448882205	TRUE	LOC111127473	uncharacterized LOC111127473, transcript variant X2			4
Affx-1246559751	8	53468237	0.744573420402288	0.36991576955993	0.00119450909106189	0.000544127369475621	TRUE	TRUE	1.51139775576292e-07	0.0232635853964785	4.77691691919476e-06	TRUE	TRUE	0.0929238838879141	1.03187264652743	FALSE	0.785516510605344	0.104844682184242	FALSE	NA	NA	FALSE	NA	NA	FALSE	0.272386258505026	0.564814805738593	FALSE	0.122073560573577	0.913378387982919	FALSE	FALSE	NA	-0.0144828372676474	0.107892107892108	0.1621746845506	FALSE	0.27027027027027	0.000999000999000999	0.00233212448882205	TRUE					4
Affx-1247526879	3	49497115	0.744525781245956	0.432367010495023	0.0011826664968928	0.000540697490396562	TRUE	TRUE	6.65808951775728e-07	0.102481979666272	1.85119182923179e-05	FALSE	TRUE	0.0684703984366649	1.1644971449187	FALSE	0.358065493166071	0.446037530006383	FALSE	0.00599213576761478	2.22241835511201	FALSE	0.404843304410596	0.392713039002541	FALSE	0.341776197171835	0.466258186778798	FALSE	0.534931320105583	0.271701973518671	FALSE	FALSE	NA	-0.0889924734861444	0.001998001998002	0.00481850612398915	TRUE	0.17027027027027	0.001998001998002	0.00449570729716893	TRUE					4
Affx-1246914408	1	7993131	0.744411167637115	0.398900950407639	0.00120672297534652	0.000546331083568636	TRUE	FALSE	1.61086880237219e-28	2.4794653692993e-23	5.12286233326301e-26	TRUE	TRUE	6.71343124959717e-20	19.1730554542146	TRUE	2.5610940690488e-12	11.5915744695915	TRUE	0.000238016776366247	3.62339243106739	FALSE	0.00219840003793637	2.6578932771262	FALSE	NA	NA	FALSE	NA	NA	FALSE	FALSE	NA	NA	NA	NA	FALSE	NA	NA	NA	FALSE					4
Affx-1246488062	10	11472437	0.7443598369015	0.397690194135399	0.00120336057117476	0.000545493223742328	TRUE	TRUE	1.01148885642166e-07	0.0155689376269279	3.31395011216004e-06	TRUE	TRUE	0.158772972060298	0.799223425612328	FALSE	0.640737807901341	0.193319648915153	FALSE	NA	NA	FALSE	NA	NA	FALSE	0.558553727287849	0.252935045749122	FALSE	0.226713352906242	0.644522900152627	FALSE	FALSE	NA	-0.00461854259322614	0.426573426573427	0.484440559440559	FALSE	0.327027027027027	0.000999000999000999	0.00233212448882205	TRUE					4
Affx-1246548639	2	22376442	0.744239054970064	0.470486915003829	0.00120305084743433	0.000545493223742328	TRUE	TRUE	2.8871905556742e-06	0.444399257519928	6.97425074576158e-05	FALSE	TRUE	0.000157402699164977	3.80298782456651	FALSE	0.252709839490069	0.597377848095718	FALSE	6.11119478150556e-05	4.2138738738346	FALSE	0.0325610467929219	1.48730164158744	FALSE	NA	NA	FALSE	NA	NA	FALSE	TRUE	Chr2_sv	-0.348329342000228	0.000999000999000999	0.00258351074963301	TRUE	-0.00270270270270268	1	1	FALSE	LOC111120629	uncharacterized LOC111120629, transcript variant X1	GO:0016788	hydrolase activity, acting on ester bonds	4
Affx-1246554905	5	34021629	0.743682324768929	0.46214134498446	0.00120906532908749	0.000546860408663139	TRUE	TRUE	3.66481020082246e-08	0.00564091250920794	1.31459158918852e-06	TRUE	TRUE	0.155755747022286	0.807555919923886	FALSE	0.000837164042968679	3.07718943331429	FALSE	0.189090068947674	0.723331279798443	FALSE	0.756995929861897	0.120906455563693	FALSE	NA	NA	FALSE	NA	NA	FALSE	FALSE	NA	-0.0760206408940586	0.002997002997003	0.00691769704680992	TRUE	-0.00540540540540535	1	1	FALSE	LOC111133239	calcium/calmodulin-dependent protein kinase kinase 1-like, transcript variant X1	GO:0005524; GO:0006468; GO:0004672; GO:0005634; GO:0016740; GO:0005737; GO:0016301; GO:0000166; GO:0007165; GO:0004674; GO:0005516; GO:0031981; GO:0061762	ATP binding; protein phosphorylation; protein kinase activity; nucleus; transferase activity; cytoplasm; kinase activity; nucleotide binding; signal transduction; protein serine/threonine kinase activity; calmodulin binding; ; CAMKK-AMPK signaling cascade	4
Affx-1245748370	6	31146264	0.74355163197929	0.448110445475429	0.00119715293887723	0.00054473226411711	TRUE	TRUE	5.6328390004767e-07	0.0867012211792374	1.59260141769356e-05	TRUE	TRUE	0.00928025993798952	2.0324398591202	FALSE	0.159311053484201	0.797754090484777	FALSE	0.0180167738126686	1.74432297366739	FALSE	0.0224124126038018	1.64951139093832	FALSE	NA	NA	FALSE	NA	NA	FALSE	FALSE	NA	-0.127237997491162	0.000999000999000999	0.00258351074963301	TRUE	0	0.582417582417582	0.889925073547902	FALSE					4
Affx-1246556623	5	71031627	0.743535555533845	0.37263997117247	0.00119914652054032	0.000545237650800272	TRUE	TRUE	4.52913722842799e-05	1	0.000811653663216748	FALSE	TRUE	0.287317265926008	0.541638274909271	FALSE	0.29664935842206	0.527756586595229	FALSE	NA	NA	FALSE	NA	NA	FALSE	0.0623634076713196	1.20507016204612	FALSE	0.069667373156624	1.15697056444879	FALSE	TRUE	Chr5_sv	-0.0222089177785381	0.0979020979020979	0.149058633674018	FALSE	0.602702702702703	0.000999000999000999	0.00233212448882205	TRUE	LOC111132821	sepiapterin reductase-like, transcript variant X2	GO:0006729; GO:0004757; GO:0016491; GO:0005737	tetrahydrobiopterin biosynthetic process; sepiapterin reductase (NADP+) activity; oxidoreductase activity; cytoplasm	4
Affx-1246553990	5	8201663	0.743449804920959	0.423714247105986	0.00120299759923648	0.000545493223742328	TRUE	TRUE	1.73328904611077e-06	0.266789583266415	4.3973888786289e-05	FALSE	TRUE	0.0173595796520242	1.7604607951167	FALSE	0.233963219223071	0.630852411581253	FALSE	0.0257026308538656	1.59002242114966	FALSE	0.255353835199494	0.59285761502219	FALSE	0.391746315406455	0.406995079623049	FALSE	0.66166812053408	0.179359789354682	FALSE	FALSE	NA	-0.26609362527084	0.000999000999000999	0.00258351074963301	TRUE	0.121621621621622	0.002997002997003	0.00664641480968012	TRUE	LOC111134682	collagen alpha-1(XII) chain-like			4
Affx-1244924882	4	14467940	0.742999040117486	0.378664024143057	0.00120978657149751	0.000546860408663139	TRUE	TRUE	4.11395977844335e-05	1	0.000744619947151669	FALSE	TRUE	0.164938012787893	0.782679242223789	FALSE	0.21400310122898	0.669579933020557	FALSE	NA	NA	FALSE	NA	NA	FALSE	0.596291984822335	0.22454102827094	FALSE	0.22815224237099	0.641775258451427	FALSE	FALSE	NA	-0.0475253734747406	0.002997002997003	0.00691769704680992	TRUE	0.6	0.000999000999000999	0.00233212448882205	TRUE	LOC111131470	AP-5 complex subunit beta-1-like	GO:0016197; GO:0005765; GO:0030119	endosomal transport; lysosomal membrane; AP-type membrane coat adaptor complex	4
Affx-1244925176	4	31743267	0.742912251193878	0.493491284176388	0.00121129450352142	0.0005470739288965	TRUE	FALSE	1.32368674670365e-16	2.03743187739372e-11	1.67966354278131e-14	TRUE	TRUE	4.00751946731733e-22	21.3971243592975	TRUE	1.19358700981346e-12	11.9231459164105	TRUE	0.998682654202199	0.000572493179332106	FALSE	0.96653928492827	0.0147804894048655	FALSE	NA	NA	FALSE	NA	NA	FALSE	FALSE	NA	NA	NA	NA	FALSE	NA	NA	NA	FALSE	LOC111130549	ATP synthase subunit alpha, mitochondrial-like	GO:0005524; GO:0046933; GO:0015986; GO:1902600; GO:0046034; GO:0032559; GO:0005739; GO:0016020; GO:0000166; GO:0006754; GO:0006811; GO:0043531; GO:0045259	ATP binding; proton-transporting ATP synthase activity, rotational mechanism; proton motive force-driven ATP synthesis; proton transmembrane transport; ATP metabolic process; adenyl ribonucleotide binding; mitochondrion; membrane; nucleotide binding; ATP biosynthetic process; monoatomic ion transport; ADP binding; proton-transporting ATP synthase complex	4
Affx-1246559108	7	1340429	0.742806878286951	0.363680915274087	0.00123836630881291	0.000553037599437241	TRUE	TRUE	2.22049394324152e-08	0.00341780648237678	8.40168751813367e-07	TRUE	TRUE	0.0395505941913736	1.40284698746096	FALSE	0.000123318606787699	3.90897139043136	FALSE	NA	NA	FALSE	NA	NA	FALSE	0.0555427363510426	1.25537272824286	FALSE	0.188775513818851	0.72405433897339	FALSE	TRUE	Chr7a_sv	-0.0126582278481012	0.137862137862138	0.198656257938629	FALSE	-0.227027027027027	1	1	FALSE					4
Affx-1247338840	3	18851032	0.742629903130222	0.42682762037746	0.00115986365418408	0.000537422110499418	TRUE	TRUE	0.000139347665721748	1	0.00218283452631357	FALSE	TRUE	0.164066258233828	0.784980726500879	FALSE	0.858948637104254	0.0660328050734406	FALSE	0.0760452347795693	1.11892799494139	FALSE	0.307293182976409	0.512447074070232	FALSE	0.401373202233772	0.396451626643009	FALSE	0.429065114355932	0.367476794855863	FALSE	FALSE	NA	-0.114736572015053	0.000999000999000999	0.00258351074963301	TRUE	0.343243243243243	0.000999000999000999	0.00233212448882205	TRUE					4
Affx-1246548790	2	24606150	0.742538004808792	0.479730642763839	0.00119585860686877	0.000544314913039187	TRUE	FALSE	9.84688865557503e-06	1	0.000209981012573395	FALSE	TRUE	3.38965094644141e-07	6.46984502151353	TRUE	6.54461127569358e-08	7.18411614374039	TRUE	0.233123381942059	0.632414165178922	FALSE	0.776366398057285	0.109933269592409	FALSE	NA	NA	FALSE	NA	NA	FALSE	TRUE	Chr2_sv	NA	NA	NA	FALSE	NA	NA	NA	FALSE	LOC111120583	trypsin-1-like	GO:0006508; GO:0004252; GO:0008233; GO:0016787; GO:0008236	proteolysis; serine-type endopeptidase activity; peptidase activity; hydrolase activity; serine-type peptidase activity	4
Affx-1247824652	4	2433181	0.742513923931781	0.398296473131841	0.00122998826583021	0.000551844284638358	TRUE	TRUE	1.17987855009028e-06	0.181608086308447	3.11079284529714e-05	FALSE	TRUE	0.213752337124054	0.670089128087363	FALSE	0.0949967082241387	1.0222914433939	FALSE	NA	NA	FALSE	NA	NA	FALSE	0.684417383721169	0.16467896821583	FALSE	0.324141442521106	0.489265439478077	FALSE	FALSE	NA	-0.0489223400615806	0.003996003996004	0.00888321465938794	TRUE	0.521621621621622	0.000999000999000999	0.00233212448882205	TRUE	LOC111130535	very long-chain acyl-CoA synthetase-like	GO:0005789; GO:0005886; GO:0016874; GO:0005324; GO:0004467; GO:0001676; GO:0044539; GO:0015245	endoplasmic reticulum membrane; plasma membrane; ligase activity; long-chain fatty acid transmembrane transporter activity; long-chain fatty acid-CoA ligase activity; long-chain fatty acid metabolic process; long-chain fatty acid import into cell; fatty acid transmembrane transporter activity	4
Affx-1245588480	5	75623615	0.7423243406176	0.403081843160218	0.00119977467363164	0.000545237650800272	TRUE	TRUE	3.95921253821958e-06	0.609405953095296	9.29255799169405e-05	FALSE	TRUE	0.875683292145139	0.0576529364615513	FALSE	0.357654466794087	0.446536346624276	FALSE	NA	NA	FALSE	NA	NA	FALSE	0.864858843792293	0.0630547692572368	FALSE	0.64852260680041	0.188074880277593	FALSE	TRUE	Chr5_sv	-0.0310611244155548	0.051948051948052	0.0860933325048158	FALSE	0.181081081081081	0.002997002997003	0.00664641480968012	TRUE	LOC111136883	epididymal secretory protein E1-like	GO:0032934; GO:0005576; GO:0015918	sterol binding; extracellular region; sterol transport	4
Affx-1246329538	9	56237804	0.742317783805315	0.398296473131841	0.00117768029402221	0.000539728046285495	TRUE	FALSE	8.80941195393489e-16	1.35595349736161e-10	1.02413406145137e-13	TRUE	TRUE	2.25413641132255e-11	10.6470198057291	TRUE	7.88112801142393e-14	13.1034116182875	TRUE	0.00744168392956291	2.12832877970037	FALSE	0.165997789218161	0.779897695916251	FALSE	NA	NA	FALSE	NA	NA	FALSE	FALSE	NA	NA	NA	NA	FALSE	NA	NA	NA	FALSE					4
Affx-1246557121	5	85813313	0.741923924525431	0.419462186388	0.00123151842149238	0.00055186589901652	TRUE	TRUE	3.3350290437545e-06	0.513331005443736	7.94999234077336e-05	FALSE	TRUE	0.0658672574918495	1.18133041885622	FALSE	0.380525406874733	0.419616341003448	FALSE	0.0289482786237658	1.53837725599273	FALSE	0.164453469288318	0.78395696026658	FALSE	0.0957911506560027	1.01867460990666	FALSE	0.0363300812149555	1.43973363128214	FALSE	FALSE	NA	-0.0860417379404721	0.000999000999000999	0.00258351074963301	TRUE	0.518918918918919	0.000999000999000999	0.00233212448882205	TRUE	LOC111133884	uncharacterized LOC111133884, transcript variant X1	GO:0016020	membrane	4
Affx-1246558209	6	35585218	0.741910734580327	0.418922571055358	0.00119457671349221	0.000544127369475621	TRUE	TRUE	0.000110030681145636	1	0.00177489336330092	FALSE	TRUE	0.351554258189165	0.454007637319418	FALSE	0.40771499772152	0.389643312811032	FALSE	0.448199683281403	0.348528454693389	FALSE	0.873660587780681	0.0586572555614913	FALSE	0.568036013233006	0.245624129337284	FALSE	0.576615128148372	0.239113967592674	FALSE	FALSE	NA	-0.196744212566997	0.000999000999000999	0.00258351074963301	TRUE	0.497297297297297	0.000999000999000999	0.00233212448882205	TRUE	LOC111100049	IgGFc-binding protein-like, transcript variant X2			4
Affx-1246914343	1	7988752	0.741885871883281	0.410043691725598	0.00120799522769	0.000546585875745551	TRUE	FALSE	1.42413241856249e-24	2.19203885997556e-19	3.51852144458357e-22	TRUE	TRUE	2.75923599884278e-17	16.5592111525067	TRUE	7.7805455001523e-10	9.10898995321585	TRUE	0.000213702199173098	3.67019100856206	FALSE	0.00112285157544778	2.94967764732194	FALSE	NA	NA	FALSE	NA	NA	FALSE	FALSE	NA	NA	NA	NA	FALSE	NA	NA	NA	FALSE					4
Affx-1246552223	4	13774423	0.741760501890996	0.43383991712085	0.00122484154775981	0.000550390608322955	TRUE	TRUE	2.39606972172994e-07	0.0368805447638394	7.29729813293221e-06	TRUE	TRUE	0.0106524126867349	1.97255201683881	FALSE	0.0115277720167346	1.93825462109528	FALSE	0.778085447873819	0.108972706991846	FALSE	0.474924500819696	0.323375425077228	FALSE	0.346603204480059	0.460167426383862	FALSE	0.817030237237934	0.0877618704901265	FALSE	FALSE	NA	-0.0580453871593112	0.00899100899100899	0.0183732197006533	TRUE	-0.0351351351351351	0.915084915084915	1	FALSE	LOC111128763	uncharacterized LOC111128763	GO:0005509; GO:0016020; GO:0005524	calcium ion binding; membrane; ATP binding	4
Affx-1246556961	5	75633949	0.740983981306946	0.411178775730823	0.00120804314801037	0.000546585875745551	TRUE	TRUE	2.3303447539462e-05	1	0.000450526866937302	FALSE	TRUE	0.506855137012264	0.295116147542168	FALSE	0.618123415901035	0.208924804047737	FALSE	NA	NA	FALSE	NA	NA	FALSE	0.221022785791341	0.655562951503401	FALSE	0.223084647620986	0.651530316237485	FALSE	TRUE	Chr5_sv	-0.0112184969779907	0.317682317682318	0.378704109398882	FALSE	0.383783783783784	0.000999000999000999	0.00233212448882205	TRUE					4
Affx-1246560675	9	71711775	0.740669449369513	0.347084365569118	0.00123989825128445	0.000553037599437241	TRUE	TRUE	2.52920488355455e-05	1	0.000484140958688721	FALSE	TRUE	0.267624076539179	0.572474818266887	FALSE	0.112304021296625	0.949604692574992	FALSE	NA	NA	FALSE	NA	NA	FALSE	0.00371197886510911	2.43039450518826	FALSE	0.0986589989083006	1.00586329563251	FALSE	FALSE	NA	-0.0189873417721519	0.025974025974026	0.0470264789114838	TRUE	0.567567567567568	0.000999000999000999	0.00233212448882205	TRUE	LOC111114595	E3 ubiquitin-protein ligase HECW2-like, transcript variant X1	GO:0005515; GO:0004842; GO:0016740; GO:0016567; GO:0005737; GO:0061630; GO:0048814; GO:0006511	protein binding; ubiquitin-protein transferase activity; transferase activity; protein ubiquitination; cytoplasm; ubiquitin protein ligase activity; regulation of dendrite morphogenesis; ubiquitin-dependent protein catabolic process	4
Affx-1244910647	9	71277166	0.740432638948677	0.356582135939823	0.00124189577031797	0.000553573058006672	TRUE	TRUE	3.78849488439833e-05	1	0.000691402562368362	FALSE	TRUE	0.231571425198739	0.635315031490963	FALSE	0.178732406079741	0.747796698162113	FALSE	NA	NA	FALSE	NA	NA	FALSE	0.00345554459011589	2.46148349855195	FALSE	0.0828456609743199	1.0817302327396	FALSE	FALSE	NA	-0.0260149389896225	0.010989010989011	0.0219621705377205	TRUE	0.583783783783784	0.000999000999000999	0.00233212448882205	TRUE	LOC111112790	protein white-like, transcript variant X3	GO:0005524; GO:0016020; GO:0055085; GO:0016887; GO:0140359; GO:0000166; GO:0005886; GO:0042626	ATP binding; membrane; transmembrane transport; ATP hydrolysis activity; ABC-type transporter activity; nucleotide binding; plasma membrane; ATPase-coupled transmembrane transporter activity	4
Affx-1246557526	5	86928027	0.740297530798197	0.410612134588532	0.00124624222531233	0.000553970725346721	TRUE	TRUE	1.22125336867041e-06	0.187976539759118	3.20833827887214e-05	FALSE	TRUE	0.0276114388060487	1.55891096209501	FALSE	0.622727240399428	0.205702136211472	FALSE	NA	NA	FALSE	NA	NA	FALSE	0.0129966711640893	1.88616786924656	FALSE	0.0500734750101249	1.30039226829046	FALSE	FALSE	NA	-0.0943522636560611	0.000999000999000999	0.00258351074963301	TRUE	0.351351351351351	0.000999000999000999	0.00233212448882205	TRUE	LOC111135982	threonine synthase-like 2, transcript variant X6	GO:0016829; GO:0030170; GO:0009071; GO:0046360;	lyase activity; pyridoxal phosphate binding; serine family amino acid catabolic process; 2-oxobutyrate biosynthetic process;	4
Affx-1244923481	1	41873190	0.740210875511759	0.38837980271159	0.00125286982261996	0.000554536503945898	TRUE	TRUE	6.65351268815838e-07	0.102411532647403	1.85025352569833e-05	FALSE	TRUE	0.141572911702425	0.849019835795747	FALSE	0.438939661330961	0.357595175776192	FALSE	NA	NA	FALSE	NA	NA	FALSE	0.602556509366381	0.220002217541201	FALSE	0.683212547224417	0.165444166411133	FALSE	FALSE	NA	-0.0985859276998517	0.000999000999000999	0.00258351074963301	TRUE	0.410810810810811	0.000999000999000999	0.00233212448882205	TRUE	LOC111131392	CD82 antigen-like	GO:0016020; GO:0005886	membrane; plasma membrane	4
Affx-1236583215	2	33607649	0.740188058283502	0.478635196612765	0.00124459954958822	0.000553970725346721	TRUE	FALSE	3.15032587080771e-21	4.84901308360593e-16	6.08408166073517e-19	TRUE	TRUE	2.36000043029807e-24	23.6270879178451	TRUE	4.17636229907061e-10	9.37920183336256	TRUE	0.00463402141296055	2.33404196374649	FALSE	4.97377470228988e-05	4.30331389091335	FALSE	NA	NA	FALSE	NA	NA	FALSE	FALSE	NA	NA	NA	NA	FALSE	NA	NA	NA	FALSE	LOC111118137	CDP-diacylglycerol--glycerol-3-phosphate 3-phosphatidyltransferase, mitochondrial-like, transcript variant X2	GO:0003824; GO:0032049; GO:0008444; GO:0005739; GO:0016740; GO:0005737; GO:0000166; GO:0005524; GO:0006629; GO:0008654; GO:0006655	catalytic activity; ; CDP-diacylglycerol-glycerol-3-phosphate 3-phosphatidyltransferase activity; mitochondrion; transferase activity; cytoplasm; nucleotide binding; ATP binding; lipid metabolic process; phospholipid biosynthetic process; phosphatidylglycerol biosynthetic process	4
Affx-1244926181	5	56248792	0.740025872350064	0.4381613440836	0.0012376877622684	0.000553037599437241	TRUE	TRUE	2.80468544535713e-06	0.431699988434815	6.79735456518367e-05	FALSE	TRUE	0.501135983766497	0.300044411885041	FALSE	0.718013833592991	0.143867188354879	FALSE	0.272916409418719	0.56397035108074	FALSE	0.304819853876473	0.515956749444683	FALSE	0.701668541950965	0.153867993847926	FALSE	0.565670498198142	0.247436470727252	FALSE	FALSE	NA	-0.0840603261489337	0.001998001998002	0.00481850612398915	TRUE	0.351351351351351	0.000999000999000999	0.00233212448882205	TRUE	LOC111134324	beta-1,3-galactosyltransferase brn-like, transcript variant X3	GO:0016020; GO:0006486; GO:0016758; GO:0016740; GO:0016757; GO:0000139; GO:0005794; GO:0006493; GO:0008194	membrane; protein glycosylation; hexosyltransferase activity; transferase activity; glycosyltransferase activity; ; Golgi apparatus; protein O-linked glycosylation; UDP-glycosyltransferase activity	4
Affx-1246559344	7	14840205	0.739954349971147	0.457579388315842	0.00125559670478914	0.000554536503945898	TRUE	TRUE	3.64437520188925e-08	0.00560945875449995	1.30909189136522e-06	TRUE	TRUE	0.00457891318600103	2.33923759040943	FALSE	0.0022476134580132	2.64827837614852	FALSE	0.803532502025885	0.0949965518004358	FALSE	0.694237406657436	0.158491989530588	FALSE	NA	NA	FALSE	NA	NA	FALSE	TRUE	Chr7b_sv	-0.0391720834758809	0.0649350649350649	0.104129088504089	FALSE	0.0135135135135135	0.331668331668332	0.546567319091851	FALSE	LOC111103780	ubiquitin carboxyl-terminal hydrolase 47-like	GO:0004843; GO:0016579; GO:0008233; GO:0006508; GO:0008234; GO:0005634; GO:0005829	cysteine-type deubiquitinase activity; protein deubiquitination; peptidase activity; proteolysis; cysteine-type peptidase activity; nucleus; cytosol	4
Affx-1246546247	1	34006197	0.739907812506035	0.397082113418314	0.00125465582701034	0.000554536503945898	TRUE	TRUE	9.38784018375503e-08	0.0144498574892376	3.10041879120069e-06	TRUE	TRUE	0.0428993184874042	1.36754960710457	FALSE	0.104112862964885	0.982495610839448	FALSE	NA	NA	FALSE	NA	NA	FALSE	0.995767601471053	0.00184200813812663	FALSE	0.3788747345557	0.421504354896271	FALSE	FALSE	NA	-0.0463992473486144	0.003996003996004	0.00888321465938794	TRUE	-0.0216216216216216	0.73026973026973	1	FALSE	LOC111137455	uncharacterized LOC111137455	GO:0005737	cytoplasm	4
Affx-1237060100	5	85811567	0.739904618244298	0.417292914733571	0.00125592948730979	0.000554536503945898	TRUE	TRUE	8.08788031519063e-06	1	0.000176205891860503	FALSE	TRUE	0.0851789555449494	1.06966768950113	FALSE	0.341255902442171	0.46691982822695	FALSE	0.0334331103771192	1.47582321787999	FALSE	0.126735228774052	0.897102646872335	FALSE	0.115335687405794	0.938036291618392	FALSE	0.0184566938133735	1.73384609243278	FALSE	FALSE	NA	-0.0860417379404721	0.000999000999000999	0.00258351074963301	TRUE	0.556756756756757	0.000999000999000999	0.00233212448882205	TRUE					4
Affx-1246553989	5	8201620	0.739902630600262	0.429876131705779	0.0012434234830272	0.000553970725346721	TRUE	TRUE	9.10154396398483e-06	1	0.000195601650730435	FALSE	TRUE	0.0145445674786352	1.83729918912541	FALSE	0.18194658149648	0.74005609974338	FALSE	0.0344762041863136	1.46248055583122	FALSE	0.217199882476941	0.663140414072278	FALSE	0.275246261635374	0.560278570856315	FALSE	0.775713735583107	0.110298518424146	FALSE	FALSE	NA	-0.293234690386589	0.000999000999000999	0.00258351074963301	TRUE	0.12972972972973	0.001998001998002	0.00449570729716893	TRUE	LOC111134682	collagen alpha-1(XII) chain-like			4
Affx-1246552057	4	11019596	0.739804100715369	0.463965587135715	0.00124967994057434	0.000554536503945898	TRUE	TRUE	4.94848078814814e-07	0.0761675111392549	1.41417584736827e-05	TRUE	TRUE	0.00121616378873005	2.91500793184659	FALSE	0.000488019678683583	3.31156266535102	FALSE	0.664939735339673	0.177217713787772	FALSE	0.611903633194205	0.213316968160582	FALSE	NA	NA	FALSE	NA	NA	FALSE	FALSE	NA	-0.0703900102634279	0.010989010989011	0.0219621705377205	TRUE	-0.00540540540540535	1	1	FALSE	LOC111131857	TOG array regulator of axonemal microtubules protein 1-like	GO:0015631; GO:0005856; GO:0005929; GO:0008017; GO:0005881; GO:0000226	tubulin binding; cytoskeleton; cilium; microtubule binding; cytoplasmic microtubule; microtubule cytoskeleton organization	4
Affx-1246534593	3	53795924	0.739701454929509	0.432859781090942	0.00125334688083933	0.000554536503945898	TRUE	TRUE	3.63960901471197e-07	0.0560212259153481	1.0697197997966e-05	TRUE	TRUE	0.00172270143440459	2.76378998466819	FALSE	0.00105497947787705	2.97675598845296	FALSE	0.178937800798722	0.747297904574303	FALSE	0.0768427075936934	1.11439734094356	FALSE	0.31333382546524	0.503992719002931	FALSE	0.725066871410092	0.1396219375047	FALSE	FALSE	NA	-0.0259721747063519	0.171828171828172	0.227326743440374	FALSE	0.132432432432432	0.001998001998002	0.00449570729716893	TRUE					4
Affx-1246558865	7	593061	0.739660425488701	0.389013107517679	0.00125596755062296	0.000554536503945898	TRUE	TRUE	2.76203112208582e-07	0.0425134592342572	8.31165095014848e-06	TRUE	TRUE	0.118989348556398	0.924491913147122	FALSE	0.0165989110160172	1.77992040323995	FALSE	NA	NA	FALSE	NA	NA	FALSE	0.217705073575875	0.662131449689587	FALSE	0.504264886151224	0.297341272336005	FALSE	TRUE	Chr7a_sv	0.00648591629604289	0.787212787212787	0.819292632250379	FALSE	-0.137837837837838	1	1	FALSE	LOC111103801	cell division cycle 5-like protein	GO:0000398; GO:0000974; GO:0005634; GO:0003677; GO:0006281; GO:0000977; GO:0006357; GO:0000981; GO:0006397; GO:0005681; GO:0008380; GO:0006974; GO:0006355	mRNA splicing, via spliceosome; Prp19 complex; nucleus; DNA binding; DNA repair; RNA polymerase II transcription regulatory region sequence-specific DNA binding; regulation of transcription by RNA polymerase II; DNA-binding transcription factor activity, RNA polymerase II-specific; mRNA processing; spliceosomal complex; RNA splicing; DNA damage response; regulation of DNA-templated transcription	4
Affx-1246549225	2	37875078	0.739515551468966	0.419462186388	0.00126225874706765	0.00055640298172118	TRUE	TRUE	5.75147785888527e-05	1	0.0010040526522825	FALSE	TRUE	0.0719803733991524	1.14278590476881	FALSE	0.0628747817470602	1.2015235094702	FALSE	2.2743774671275e-05	4.64313745596916	FALSE	0.005363185887524	2.27057715016972	FALSE	0.0359447550321432	1.44436447181183	FALSE	0.00212157683565681	2.6733412350746	FALSE	FALSE	NA	-0.143003763256928	0.000999000999000999	0.00258351074963301	TRUE	0.689189189189189	0.000999000999000999	0.00233212448882205	TRUE	LOC111120616	uncharacterized LOC111120616	GO:0005515; GO:0016020; GO:0005886; GO:0005929; GO:0005262; GO:0070588; GO:0050982	protein binding; membrane; plasma membrane; cilium; calcium channel activity; calcium ion transmembrane transport; detection of mechanical stimulus	4
Affx-1246545753	1	13219131	0.73948931922902	0.381947660015315	0.00122451718413052	0.000550390608322955	TRUE	TRUE	1.11972684322162e-05	1	0.000234968610000702	FALSE	TRUE	0.13326607203768	0.875280402741444	FALSE	0.157441956518352	0.802879521937096	FALSE	NA	NA	FALSE	NA	NA	FALSE	0.385645960011916	0.413811213902708	FALSE	0.99510432741251	0.00213138513932219	FALSE	FALSE	NA	-0.0341686623332194	0.01998001998002	0.0373454538715922	TRUE	0.22972972972973	0.001998001998002	0.00449570729716893	TRUE	LOC111117980	uncharacterized LOC111117980, transcript variant X2	GO:0016020	membrane	4
Affx-1246556622	5	71031614	0.739350979600863	0.3608630241881	0.00123949645617105	0.000553037599437241	TRUE	TRUE	0.000211335294369068	1	0.00314228553367284	FALSE	TRUE	0.396763724379653	0.401468041714231	FALSE	0.243727959114917	0.613094648111783	FALSE	NA	NA	FALSE	NA	NA	FALSE	0.102532625335104	0.989137922427583	FALSE	0.128747598958236	0.890260861462788	FALSE	TRUE	Chr5_sv	-0.0203843083589919	0.0679320679320679	0.108214866478735	FALSE	0.635135135135135	0.000999000999000999	0.00233212448882205	TRUE	LOC111132821	sepiapterin reductase-like, transcript variant X2	GO:0006729; GO:0004757; GO:0016491; GO:0005737	tetrahydrobiopterin biosynthetic process; sepiapterin reductase (NADP+) activity; oxidoreductase activity; cytoplasm	4
Affx-1246560998	9	91914474	0.739155332202989	0.415094815548849	0.00126327891762146	0.00055640298172118	TRUE	TRUE	8.40155726926907e-08	0.0129317609644316	2.80090122686412e-06	TRUE	TRUE	0.0106514249389359	1.97259228877727	FALSE	0.00552828371903476	2.25740967647877	FALSE	NA	NA	FALSE	NA	NA	FALSE	0.188626113677862	0.724398183066733	FALSE	0.327016368463735	0.485430508637683	FALSE	FALSE	NA	-0.0570760634051773	0.001998001998002	0.00481850612398915	TRUE	-0.0648648648648649	0.963036963036963	1	FALSE	LOC111112160	abhydrolase domain-containing protein 2-like	GO:0003677; GO:0008270; GO:0046872; GO:0016020; GO:0047372; GO:0046464; GO:0008126; GO:0043401; GO:0048240; GO:0051792; GO:0051793; GO:0036126; GO:0097524; GO:0034338	DNA binding; zinc ion binding; metal ion binding; membrane; monoacylglycerol lipase activity; acylglycerol catabolic process; acetylesterase activity; steroid hormone receptor signaling pathway; sperm capacitation; medium-chain fatty acid biosynthetic process; medium-chain fatty acid catabolic process; ; sperm plasma membrane; short-chain carboxylesterase activity	4
Affx-1246545934	1	25134075	0.739120452071241	0.389013107517679	0.00125124161697521	0.000554536503945898	TRUE	TRUE	4.34811602094536e-07	0.0669266366059931	1.25872929482778e-05	TRUE	TRUE	0.0393265560007133	1.4053140850008	FALSE	0.105605945530689	0.976311630680202	FALSE	NA	NA	FALSE	NA	NA	FALSE	0.636029674095613	0.196522621780288	FALSE	0.10021283993325	0.999076630216218	FALSE	FALSE	NA	-0.0680664842057247	0.000999000999000999	0.00258351074963301	TRUE	0.00810810810810814	0.507492507492508	0.790701005488748	FALSE	LOC111110699	uncharacterized LOC111110699	GO:0005576	extracellular region	4
Affx-1246914418	1	7993815	0.738846825406393	0.398296473131841	0.00126276762462685	0.00055640298172118	TRUE	FALSE	3.46630917676984e-29	5.3353777479759e-24	1.13037664152032e-26	TRUE	TRUE	1.28657505367581e-18	17.8905648737004	TRUE	9.56303482722077e-12	11.0194042625818	TRUE	0.000584495763467785	3.23321863233658	FALSE	0.00552187139191301	2.25791371258863	FALSE	NA	NA	FALSE	NA	NA	FALSE	FALSE	NA	NA	NA	NA	FALSE	NA	NA	NA	FALSE	LOC111134162	sulfate anion transporter 1-like	GO:0016020; GO:0055085	membrane; transmembrane transport	4
Affx-1246812771	1	53436906	0.738460026976831	0.368542858429801	0.00122667817532029	0.000550701555120464	TRUE	TRUE	4.09792104365478e-05	1	0.000742117030997098	FALSE	TRUE	0.191140603271469	0.718647047619632	FALSE	0.688864635316401	0.161866110328668	FALSE	NA	NA	FALSE	NA	NA	FALSE	0.89635337655882	0.0475207411930076	FALSE	0.920933858289098	0.035771559826562	FALSE	TRUE	Chr1_sv	-0.00815372334359676	0.228771228771229	0.287624807134789	FALSE	0.186486486486486	0.00699300699300699	0.0148886841164982	TRUE	LOC111122402	uncharacterized LOC111122402			4
Affx-1244822650	5	50408144	0.738113975298549	0.324004324129544	0.00127880193896934	0.000558975610310646	TRUE	TRUE	0.00146601658115426	1	0.0165603066334834	FALSE	FALSE	0.401990652628606	0.395784045321037	FALSE	0.0114764162541608	1.94019370810758	FALSE	NA	NA	FALSE	NA	NA	FALSE	7.37627013919203e-07	6.13216318661113	TRUE	0.000385852750368428	3.41357839974065	FALSE	FALSE	NA	-0.010405975595849	0.106893106893107	0.160891254318739	FALSE	0.759459459459459	0.000999000999000999	0.00233212448882205	TRUE	LOC111136937	probable cation-transporting ATPase 13A3, transcript variant X2	GO:0005524; GO:0015662; GO:0016020; GO:0000166; GO:0016887; GO:0005215; GO:0019829; GO:0140358; GO:0046872; GO:0055085; GO:0098655; GO:0006874; GO:0015203; GO:1902047; GO:0005768; GO:0031902; GO:0031982; GO:0031090	ATP binding; P-type ion transporter activity; membrane; nucleotide binding; ATP hydrolysis activity; transporter activity; ATPase-coupled monoatomic cation transmembrane transporter activity; P-type transmembrane transporter activity; metal ion binding; transmembrane transport; monoatomic cation transmembrane transport; intracellular calcium ion homeostasis; polyamine transmembrane transporter activity; polyamine transmembrane transport; endosome; late endosome membrane; vesicle; organelle membrane	4
Affx-1244928200	9	18952185	0.73809486215941	0.428867168145579	0.00126934782391563	0.000557110994137117	TRUE	TRUE	1.58428349015383e-07	0.0243854499087968	4.9827237247235e-06	TRUE	TRUE	0.0563096276435829	1.2494173444912	FALSE	0.00815585158356963	2.08853068591293	FALSE	0.586520680810716	0.23171666998728	FALSE	0.696024264059632	0.157375620211957	FALSE	0.103386755030129	0.985535095533887	FALSE	0.131696027435466	0.880427325181547	FALSE	FALSE	NA	-0.0487655376895884	0.013986013986014	0.0271966629861367	TRUE	0.0648648648648649	0.0759240759240759	0.145344120473654	FALSE	LOC111112761	acidic leucine-rich nuclear phosphoprotein 32 family member A-like, transcript variant X1	GO:0005515; GO:0005634; GO:0042393	protein binding; nucleus; histone binding	4
Affx-1244927049	6	35852960	0.738053134310515	0.412306652853475	0.00126970130526161	0.000557110994137117	TRUE	TRUE	1.55752002946793e-06	0.239735040455734	3.99225712665668e-05	FALSE	TRUE	0.11468406647931	0.940496916194559	FALSE	0.548478342327896	0.260840516663902	FALSE	NA	NA	FALSE	NA	NA	FALSE	0.00510712683768851	2.29182335612054	FALSE	0.00370473194591674	2.43124320971452	FALSE	FALSE	NA	-0.0536976850267989	0.002997002997003	0.00691769704680992	TRUE	0.416216216216216	0.000999000999000999	0.00233212448882205	TRUE					4
Affx-1247418859	3	32652937	0.737837448730191	0.395247060943201	0.00126778631595648	0.000557053943701492	TRUE	TRUE	5.60891519517897e-06	0.863329835757142	0.00012669941822089	FALSE	TRUE	0.0919517066968817	1.03644020549976	FALSE	0.951764079032237	0.0214706901366192	FALSE	NA	NA	FALSE	NA	NA	FALSE	0.353246225147984	0.451922470402716	FALSE	0.231378357468996	0.635677266263118	FALSE	TRUE	Chr3_sv	-0.0172767704413275	0.154845154845155	0.2112113827595	FALSE	0.391891891891892	0.000999000999000999	0.00233212448882205	TRUE					4
Affx-1244924231	3	35826634	0.737836795630555	0.390274311967929	0.00127776587059025	0.000558861234308666	TRUE	TRUE	5.68326596891485e-06	0.874773981201342	0.000128172011897633	FALSE	TRUE	0.138346704666189	0.859031181028518	FALSE	0.482836307090154	0.316200080380709	FALSE	NA	NA	FALSE	NA	NA	FALSE	0.401449453002068	0.396369129499223	FALSE	0.479957653435926	0.318797078646065	FALSE	FALSE	NA	-0.166381571444863	0.000999000999000999	0.00258351074963301	TRUE	0.467567567567568	0.000999000999000999	0.00233212448882205	TRUE					4
Affx-1246553134	4	44734364	0.737659290014519	0.459892797621729	0.00128492679879266	0.000560295371477566	TRUE	TRUE	1.47589276411144e-07	0.0227170890144797	4.67622252253596e-06	TRUE	TRUE	0.214931416043075	0.667700100018286	FALSE	0.0182096909048541	1.73969742594893	FALSE	0.771370749763445	0.112736833524396	FALSE	0.0766377613376697	1.11555718990155	FALSE	NA	NA	FALSE	NA	NA	FALSE	FALSE	NA	-0.0559071729957805	0.01998001998002	0.0373454538715922	TRUE	0.0324324324324324	0.0629370629370629	0.121786732820252	FALSE	LOC111128337	C-1-tetrahydrofolate synthase, cytoplasmic-like	GO:0005524; GO:0003824; GO:0004329; GO:0004488; GO:0016491; GO:0016787; GO:0005737; GO:0000166; GO:0005829; GO:0016874; GO:0006164; GO:0006730; GO:0035999; GO:0004477; GO:0009069; GO:0006555; GO:0009257	ATP binding; catalytic activity; formate-tetrahydrofolate ligase activity; methylenetetrahydrofolate dehydrogenase (NADP+) activity; oxidoreductase activity; hydrolase activity; cytoplasm; nucleotide binding; cytosol; ligase activity; purine nucleotide biosynthetic process; one-carbon metabolic process; tetrahydrofolate interconversion; methenyltetrahydrofolate cyclohydrolase activity; serine family amino acid metabolic process; methionine metabolic process; 10-formyltetrahydrofolate biosynthetic process	4
Affx-1237043820	5	72981332	0.737577060669152	0.468159992793117	0.00129108028377889	0.000561621220490516	TRUE	TRUE	1.48461596087865e-06	0.228513573314402	3.82257566601542e-05	FALSE	TRUE	0.52427730711353	0.280438939937737	FALSE	0.00949762655780235	2.02238491067253	FALSE	0.00322166796360089	2.49191922152283	FALSE	0.695053311558973	0.157981883139483	FALSE	NA	NA	FALSE	NA	NA	FALSE	TRUE	Chr5_sv	-0.219765651727677	0.000999000999000999	0.00258351074963301	TRUE	-0.00810810810810814	1	1	FALSE	LOC111136956	sporozoite surface protein 2-like			4
Affx-1246548863	2	26258035	0.737373864405235	0.45109319400027	0.00127827972958938	0.000558916614068669	TRUE	TRUE	4.45894402511089e-07	0.0686325123289093	1.2857345884022e-05	TRUE	TRUE	0.0197281704023527	1.70491318950737	FALSE	0.0114454145959406	1.94136847092583	FALSE	0.223103470339352	0.651493674281339	FALSE	0.0435614265600306	1.36089790630367	FALSE	NA	NA	FALSE	NA	NA	FALSE	TRUE	Chr2_sv	-0.0556363325350667	0.02997002997003	0.0533206761136135	FALSE	-0.0243243243243243	0.928071928071928	1	FALSE	LOC111121369	rhodopsin-like, transcript variant X1	GO:0016020; GO:0007186; GO:0004930; GO:0007601; GO:0007165; GO:0009881; GO:0007602	membrane; G protein-coupled receptor signaling pathway; G protein-coupled receptor activity; visual perception; signal transduction; photoreceptor activity; phototransduction	4
Affx-1245713722	6	12545889	0.737336822219552	0.457969460835098	0.00128632806340723	0.000560448822463997	TRUE	TRUE	2.58503307770572e-07	0.0397890876353542	7.82018231826929e-06	TRUE	TRUE	0.000625147308924972	3.20401763399175	FALSE	0.000499106672566773	3.30180662400373	FALSE	0.189815608353388	0.72166807882632	FALSE	0.0903958243119218	1.04385163058852	FALSE	NA	NA	FALSE	NA	NA	FALSE	FALSE	NA	-0.11034610559927	0.000999000999000999	0.00258351074963301	TRUE	0.00810810810810803	0.488511488511489	0.764566695659607	FALSE	LOC111102239	uncharacterized LOC111102239			4
Affx-1237032002	5	68890966	0.737194917035682	0.467478942389982	0.00128634496845059	0.000560448822463997	TRUE	TRUE	1.01314308502932e-06	0.155943996790798	2.70971323702516e-05	FALSE	TRUE	0.264684989914709	0.577270686511456	FALSE	0.165168106134571	0.782073810932211	FALSE	0.734089115841728	0.134251215057986	FALSE	0.150644512231232	0.82204668444269	FALSE	NA	NA	FALSE	NA	NA	FALSE	TRUE	Chr5_sv	-0.200778309955525	0.000999000999000999	0.00258351074963301	TRUE	-0.00540540540540535	1	1	FALSE	LOC111132865	fibronectin type-III domain-containing protein 3A-like, transcript variant X10	GO:0005515; GO:0016020	protein binding; membrane	4
Affx-1247588656	3	56552233	0.736636517524682	0.453987658213594	0.00129967912677853	0.000563465183911132	TRUE	TRUE	2.08214529327442e-08	0.00320485885686092	7.93085586949002e-07	TRUE	TRUE	0.0180121753316085	1.74443383423967	FALSE	0.0217871537844085	1.66179950111961	FALSE	0.341281284051006	0.466887527883813	FALSE	0.318856215548077	0.496405112777646	FALSE	NA	NA	FALSE	NA	NA	FALSE	FALSE	NA	-0.0362213479302086	0.0929070929070929	0.142313739328665	FALSE	0.0648648648648649	0.00799200799200799	0.016983016983017	TRUE	LOC111123956; LOC111123955	protein flp-like, transcript variant X2; rho guanine nucleotide exchange factor 17-like, transcript variant X1	; GO:0005515; GO:0005085; GO:0005737; GO:0030036; GO:0051496	; protein binding; guanyl-nucleotide exchange factor activity; cytoplasm; actin cytoskeleton organization; positive regulation of stress fiber assembly	4
Affx-1244924432	3	52928594	0.736569378945551	0.36991576955993	0.00125123640247149	0.000554536503945898	TRUE	TRUE	0.000687451649159784	1	0.0086809470393174	FALSE	TRUE	0.330821069132969	0.480406839153335	FALSE	0.138269532768668	0.859273504692752	FALSE	NA	NA	FALSE	NA	NA	FALSE	0.035033316102547	1.45551875229477	FALSE	0.11878412615826	0.925241592877484	FALSE	FALSE	NA	-0.109419546128407	0.000999000999000999	0.00258351074963301	TRUE	0.618918918918919	0.000999000999000999	0.00233212448882205	TRUE	LOC111125945	deleted in malignant brain tumors 1 protein-like	GO:0016020	membrane	4
Affx-1246741908	1	38078319	0.736565227990869	0.408327552812936	0.00126796699708742	0.000557053943701492	TRUE	FALSE	8.80176593237307e-30	1.35477661407679e-24	2.97100134665964e-27	TRUE	TRUE	4.97677153497794e-15	14.3030522956385	TRUE	1.04679624043889e-07	6.98013784579484	TRUE	2.14681961985572e-05	4.66820444433519	FALSE	8.7839043942753e-05	4.05631239981391	FALSE	NA	NA	FALSE	NA	NA	FALSE	FALSE	NA	NA	NA	NA	FALSE	NA	NA	NA	FALSE	LOC111114718	60S acidic ribosomal protein P1-like	GO:0003735; GO:0006412; GO:0005840; GO:0006414; GO:0002181; GO:1990904; GO:0022625; GO:0043021; GO:0030295; GO:0022626	structural constituent of ribosome; translation; ribosome; translational elongation; cytoplasmic translation; ribonucleoprotein complex; cytosolic large ribosomal subunit; ribonucleoprotein complex binding; protein kinase activator activity; cytosolic ribosome	4
Affx-1246550755	3	48034203	0.736563714236138	0.411178775730823	0.00129245909407771	0.000561882317003665	TRUE	FALSE	5.61402497326435e-32	8.64116337909822e-27	2.08723753118314e-29	TRUE	TRUE	5.40668593045075e-24	23.2670688574696	TRUE	7.25279854369378e-09	8.13949438548837	TRUE	0.351170496340707	0.454481978570795	FALSE	0.0510472814753389	1.29202738132822	FALSE	NA	NA	FALSE	NA	NA	FALSE	FALSE	NA	NA	NA	NA	FALSE	NA	NA	NA	FALSE	LOC111124621	myosin heavy chain, striated muscle-like, transcript variant X1	GO:0005524; GO:0051015; GO:0003774; GO:0016459; GO:0000166; GO:0005737; GO:0000146; GO:0003779; GO:0032982; GO:0016460; GO:0030016; GO:0040011; GO:0006936; GO:0030239; GO:0031033	ATP binding; actin filament binding; cytoskeletal motor activity; myosin complex; nucleotide binding; cytoplasm; microfilament motor activity; actin binding; myosin filament; myosin II complex; myofibril; locomotion; muscle contraction; myofibril assembly; myosin filament organization	4
Affx-1244925250	4	44734133	0.736547431436587	0.460272059817125	0.00129367990031937	0.000562243698522821	TRUE	TRUE	4.08620112805722e-07	0.0628952163831696	1.18849615236526e-05	TRUE	TRUE	0.217883066035621	0.661776521993624	FALSE	0.0253613169920905	1.59582819765361	FALSE	0.802246359193195	0.0956922451715582	FALSE	0.0859111022847784	1.06595070870134	FALSE	NA	NA	FALSE	NA	NA	FALSE	FALSE	NA	-0.0547810468696545	0.036963036963037	0.064095478989096	FALSE	0.0486486486486487	0.00599400599400599	0.0128904855330932	TRUE	LOC111128337	C-1-tetrahydrofolate synthase, cytoplasmic-like	GO:0005524; GO:0003824; GO:0004329; GO:0004488; GO:0016491; GO:0016787; GO:0005737; GO:0000166; GO:0005829; GO:0016874; GO:0006164; GO:0006730; GO:0035999; GO:0004477; GO:0009069; GO:0006555; GO:0009257	ATP binding; catalytic activity; formate-tetrahydrofolate ligase activity; methylenetetrahydrofolate dehydrogenase (NADP+) activity; oxidoreductase activity; hydrolase activity; cytoplasm; nucleotide binding; cytosol; ligase activity; purine nucleotide biosynthetic process; one-carbon metabolic process; tetrahydrofolate interconversion; methenyltetrahydrofolate cyclohydrolase activity; serine family amino acid metabolic process; methionine metabolic process; 10-formyltetrahydrofolate biosynthetic process	4
Affx-1246550495	3	35447848	0.73644030067434	0.375335345254718	0.00128984499392293	0.000561586453922654	TRUE	TRUE	6.38095209373626e-06	0.982162527219979	0.000142239323275884	FALSE	TRUE	0.16709799167823	0.777028769785268	FALSE	0.699645923909671	0.155121691694824	FALSE	NA	NA	FALSE	NA	NA	FALSE	0.0281607921228918	1.55035513327415	FALSE	0.73254255067224	0.135167143689974	FALSE	FALSE	NA	-0.106468810582735	0.000999000999000999	0.00258351074963301	TRUE	0.375675675675676	0.000999000999000999	0.00233212448882205	TRUE					4
Affx-1246546319	1	37956177	0.736352615446482	0.494234493941714	0.00127955578139671	0.000559135789024904	TRUE	FALSE	1.646705366579e-18	2.53462536729207e-13	2.49963053973577e-16	TRUE	TRUE	2.72200437388364e-21	20.5651111812811	TRUE	2.22593306627561e-13	12.6524878990239	TRUE	0.714744002579634	0.145849480121773	FALSE	0.994485721279781	0.0024014480487636	FALSE	NA	NA	FALSE	NA	NA	FALSE	FALSE	NA	NA	NA	NA	FALSE	NA	NA	NA	FALSE	LOC111114587	sialin-like, transcript variant X3	GO:0022857; GO:0055085; GO:0016020; GO:0015293; GO:0006820	transmembrane transporter activity; transmembrane transport; membrane; symporter activity; monoatomic anion transport	4
Affx-1246547970	2	20900984	0.73611885375735	0.418381154002072	0.00128263209017199	0.000560043512394871	TRUE	TRUE	1.08029227726357e-05	1	0.000227842789269232	FALSE	TRUE	0.0322746760779174	1.49113810779985	FALSE	0.568271023807222	0.245444488107055	FALSE	NA	NA	FALSE	NA	NA	FALSE	0.442661475752682	0.3539282724554	FALSE	0.798720927471404	0.0976049363684768	FALSE	TRUE	Chr2_sv	-0.263142889725168	0.000999000999000999	0.00258351074963301	TRUE	-0.0243243243243243	0.766233766233766	1	FALSE					4
Affx-1246550486	3	35393227	0.735905863502616	0.3719616233503	0.00129836332671029	0.000563382377578319	TRUE	TRUE	9.06661847594755e-06	1	0.000194989937464905	FALSE	TRUE	0.22601972046107	0.645853666543828	FALSE	0.505064007514668	0.296653579606293	FALSE	NA	NA	FALSE	NA	NA	FALSE	0.0676714031817401	1.16959481822957	FALSE	0.850109771764655	0.0705249917050217	FALSE	FALSE	NA	-0.0926844566085073	0.000999000999000999	0.00258351074963301	TRUE	0.42972972972973	0.000999000999000999	0.00233212448882205	TRUE	LOC111125194	guanylate kinase-like, transcript variant X2	GO:0004385; GO:0006163; GO:0016740; GO:0016301; GO:0000166; GO:0005524; GO:0005829; GO:0046710; GO:0046037;	guanylate kinase activity; purine nucleotide metabolic process; transferase activity; kinase activity; nucleotide binding; ATP binding; cytosol; GDP metabolic process; GMP metabolic process;	4
Affx-1245488575	5	62611785	0.7346001711436	0.376004684473672	0.00132842379997178	0.00056925744670662	TRUE	TRUE	7.86254033059766e-08	0.0121021007022592	2.63604894407737e-06	TRUE	TRUE	0.114611257450102	0.94077272260996	FALSE	0.83855115445437	0.0764704388186403	FALSE	NA	NA	FALSE	NA	NA	FALSE	0.648710552579855	0.187949037340429	FALSE	0.899409660780559	0.0460424518790905	FALSE	FALSE	NA	-0.00659995438476446	0.35964035964036	0.420047813093124	FALSE	0.324324324324324	0.000999000999000999	0.00233212448882205	TRUE					4
Affx-1246559858	8	60468815	0.734574129267941	0.366469978829782	0.00133377263567702	0.00056925744670662	TRUE	TRUE	6.1782649394431e-08	0.00950964717744021	2.11796150945216e-06	TRUE	TRUE	0.0708005762463539	1.14996320757021	FALSE	0.77714316669312	0.109498967328648	FALSE	NA	NA	FALSE	NA	NA	FALSE	0.679587262224481	0.167754769881661	FALSE	0.65246970908436	0.185439645649258	FALSE	FALSE	NA	-0.0144828372676474	0.0739260739260739	0.116656691827535	FALSE	0.305405405405405	0.000999000999000999	0.00233212448882205	TRUE					4
Affx-1246759712	1	40785454	0.734524104357778	0.437688392414756	0.00133277306111346	0.00056925744670662	TRUE	TRUE	7.36066993953838e-07	0.113296167776369	2.02386866338637e-05	FALSE	TRUE	0.935677735608846	0.0288737044093331	FALSE	0.380814657332093	0.419286344226792	FALSE	0.21898203427322	0.659591514091654	FALSE	0.662664387507938	0.178706368362233	FALSE	0.301216967254806	0.521120568402303	FALSE	0.334484324323021	0.475624230719882	FALSE	FALSE	NA	-0.0806819477705554	0.001998001998002	0.00481850612398915	TRUE	0.437837837837838	0.000999000999000999	0.00233212448882205	TRUE	LOC111134031	RUN domain-containing protein 1-like, transcript variant X2			4
Affx-1246204254	8	6793129	0.734416346807192	0.371281473807486	0.0013332243412274	0.00056925744670662	TRUE	TRUE	2.73078884141712e-08	0.00420325749259765	1.01064137835962e-06	TRUE	TRUE	0.209987792250356	0.677805952468052	FALSE	0.27547987366076	0.559910124860695	FALSE	NA	NA	FALSE	NA	NA	FALSE	0.182322021821352	0.739160871784525	FALSE	0.400527661526018	0.397367484989813	FALSE	FALSE	NA	-0.00477534496521836	0.402597402597403	0.46251965281816	FALSE	0.205405405405405	0.000999000999000999	0.00233212448882205	TRUE					4
Affx-1246557140	5	85828030	0.734336299592787	0.354417368587	0.00131553481511615	0.00056696185423041	TRUE	TRUE	2.57066277252987e-05	1	0.000491099645786981	FALSE	TRUE	0.24391840607553	0.612755426601283	FALSE	0.40725265160665	0.390136079335261	FALSE	NA	NA	FALSE	NA	NA	FALSE	0.795962642303129	0.0991073149537078	FALSE	0.63987142491928	0.193907283919004	FALSE	FALSE	NA	-0.0368485574181776	0.000999000999000999	0.00258351074963301	TRUE	0.518918918918919	0.000999000999000999	0.00233212448882205	TRUE					4
Affx-1245011578	3	52576775	0.734100459893279	0.360154047114995	0.00132488894965421	0.00056925744670662	TRUE	TRUE	5.7278730738652e-07	0.0881639951402405	1.61590900183725e-05	TRUE	TRUE	0.168473377438902	0.773468717610805	FALSE	0.647373508595891	0.188845076490475	FALSE	NA	NA	FALSE	NA	NA	FALSE	0.120675317876977	0.918381548510637	FALSE	0.592719891275416	0.227150497889722	FALSE	FALSE	NA	-0.0052029877979245	0.288711288711289	0.348744106808623	FALSE	0.262162162162162	0.000999000999000999	0.00233212448882205	TRUE	LOC111125950	uncharacterized LOC111125950, transcript variant X1	GO:0005515; GO:0005634; GO:0005938; GO:0016324; GO:0007163; GO:0007098; GO:0060341;	protein binding; nucleus; cell cortex; ; establishment or maintenance of cell polarity; centrosome cycle; regulation of cellular localization	4
Affx-1246549262	2	40850459	0.733904215796629	0.362979145083555	0.00133690035423273	0.000569537439376989	TRUE	TRUE	1.11015548952501e-07	0.0170876243103179	3.60574473735343e-06	TRUE	TRUE	0.164089467284272	0.784919294919647	FALSE	0.619335520390682	0.208074011436753	FALSE	NA	NA	FALSE	NA	NA	FALSE	0.358288129475609	0.44576758030344	FALSE	0.0433670247085617	1.36284037257059	FALSE	FALSE	NA	-0.0167350895198997	0.0689310689310689	0.109711655375067	FALSE	0.297297297297297	0.000999000999000999	0.00233212448882205	TRUE	LOC111122270	proto-oncogene tyrosine-protein kinase receptor Ret-like	GO:0005509; GO:0005524; GO:0016020; GO:0007156; GO:0006468; GO:0007155; GO:0004672; GO:0005886; GO:0004713; GO:0016740; GO:0016301; GO:0000166; GO:0007169; GO:0004714; GO:0043235	calcium ion binding; ATP binding; membrane; homophilic cell adhesion via plasma membrane adhesion molecules; protein phosphorylation; cell adhesion; protein kinase activity; plasma membrane; protein tyrosine kinase activity; transferase activity; kinase activity; nucleotide binding; cell surface receptor protein tyrosine kinase signaling pathway; transmembrane receptor protein tyrosine kinase activity; receptor complex	4
Affx-1246111326	8	48230900	0.733866838215341	0.4386324940318	0.00128279712608137	0.000560043512394871	TRUE	TRUE	2.46558923609642e-05	1	0.000473849370469717	FALSE	TRUE	0.0273706132954641	1.56271547121057	FALSE	0.255648424950298	0.59235687861709	FALSE	0.0811904813108858	1.09049488401591	FALSE	0.578362186890506	0.237800108800694	FALSE	0.835770790680883	0.0779128110672214	FALSE	0.743578276305702	0.128673306660189	FALSE	FALSE	NA	-0.12358877865207	0.000999000999000999	0.00258351074963301	TRUE	0.148648648648649	0.000999000999000999	0.00233212448882205	TRUE	LOC111110009	ribonuclease P protein subunit p30-like	GO:0008033; GO:0005634; GO:0003723; GO:0005655	tRNA processing; nucleus; RNA binding; nucleolar ribonuclease P complex	4
Affx-1246549069	2	33624283	0.733733824102838	0.436737083915139	0.00133244928424525	0.00056925744670662	TRUE	FALSE	5.5002518482068e-28	8.46604264727838e-23	1.70000856371052e-25	TRUE	TRUE	3.69781328704815e-16	15.4320550213683	TRUE	4.33190609818946e-08	7.36332096605414	TRUE	0.000385400895208856	3.41408728090056	FALSE	1.25676092035925e-06	5.90074733237308	FALSE	NA	NA	FALSE	NA	NA	FALSE	FALSE	NA	NA	NA	NA	FALSE	NA	NA	NA	FALSE	LOC111120585	dynein beta chain, ciliary-like	GO:0005524; GO:0030286; GO:0016887; GO:0007018; GO:0008569; GO:0045505; GO:0051959; GO:0005737; GO:0000166; GO:0005856; GO:0005929; GO:0042995; GO:0005874; GO:0005930; GO:0097729	ATP binding; dynein complex; ATP hydrolysis activity; microtubule-based movement; ; dynein light intermediate chain binding; cytoplasm; nucleotide binding; cytoskeleton; cilium; cell projection; microtubule; axoneme; 9+2 motile cilium	4
Affx-1246554159	5	12826862	0.733587879901862	0.428359983784514	0.00133280600641861	0.00056925744670662	TRUE	TRUE	1.04427503827412e-05	1	0.000221277337783854	FALSE	TRUE	0.0220652025869268	1.65629208081681	FALSE	0.62928892004785	0.201149914851022	FALSE	0.121297362844078	0.916148641134376	FALSE	0.988977170592445	0.0048137334788165	FALSE	0.199457909948833	0.700148736095114	FALSE	0.276543522048281	0.558236510297821	FALSE	FALSE	NA	-0.191812065229787	0.000999000999000999	0.00258351074963301	TRUE	0.467567567567568	0.000999000999000999	0.00233212448882205	TRUE					4
Affx-1244924072	2	53251177	0.733382885361022	0.400104499797306	0.00133581502109004	0.000569411207060431	TRUE	TRUE	1.30211683769211e-07	0.0200423125774407	4.16247405554325e-06	TRUE	TRUE	0.0249954989407841	1.6021381897749	FALSE	0.0441284536359722	1.35528129097862	FALSE	NA	NA	FALSE	NA	NA	FALSE	0.0674314677940493	1.17113738684689	FALSE	0.245668742674598	0.609650096867479	FALSE	FALSE	NA	-0.0705895769186908	0.001998001998002	0.00481850612398915	TRUE	0.0594594594594594	0.125874125874126	0.232299169362106	FALSE	LOC111120660	heterochromatin protein 1-binding protein 3-like, transcript variant X2	GO:0000786; GO:0003677; GO:0006334	nucleosome; DNA binding; nucleosome assembly	4
Affx-1246329399	9	56195274	0.7333558949334	0.427850997702806	0.00132399198944588	0.000569246878592064	TRUE	FALSE	4.61983165129233e-12	7.11089107598567e-07	3.19878141069981e-10	TRUE	TRUE	1.75784301357324e-13	12.7550199127566	TRUE	1.32316186901914e-15	14.8783870231431	TRUE	6.7674493343214e-05	4.16957498696595	FALSE	0.458180471539342	0.338963425149766	FALSE	NA	NA	FALSE	NA	NA	FALSE	FALSE	NA	NA	NA	NA	FALSE	NA	NA	NA	FALSE	LOC111115876	uncharacterized LOC111115876, transcript variant X2	GO:0030246; GO:0042806; GO:0001868; GO:0010185	carbohydrate binding; fucose binding; regulation of complement activation, lectin pathway; regulation of cellular defense response	4
Affx-1246957159	2	12788652	0.733006977730562	0.423714247105986	0.00134448670645249	0.00057120968948824	TRUE	TRUE	1.59352530702527e-06	0.245277008782636	4.07369222359469e-05	FALSE	TRUE	0.227464710744015	0.643085970953808	FALSE	0.822122500600454	0.0850634654636356	FALSE	0.0821428660009703	1.08543014849122	FALSE	0.197368005086077	0.704723248529436	FALSE	0.13262477858698	0.87737532813138	FALSE	0.153511167123892	0.813860026415579	FALSE	FALSE	NA	-0.04538715931121	0.022977022977023	0.0421232753353164	TRUE	0.451351351351351	0.000999000999000999	0.00233212448882205	TRUE	LOC111120676	calcium-dependent protein kinase C-like, transcript variant X5	; GO:0005524; GO:0008270; GO:0006468; GO:0004674; GO:0004672; GO:0004697; GO:0046872; GO:0016740; GO:0016301; GO:0000166	; ATP binding; zinc ion binding; protein phosphorylation; protein serine/threonine kinase activity; protein kinase activity; diacylglycerol-dependent serine/threonine kinase activity; metal ion binding; transferase activity; kinase activity; nucleotide binding	4
Affx-1246066216	8	33525857	0.732778976616174	0.410612134588532	0.00134354501670964	0.000571019819626298	TRUE	FALSE	9.60755296223576e-16	1.47880415950029e-10	1.11188282669195e-13	TRUE	TRUE	2.83779337578582e-09	8.547019229394	TRUE	4.39697855837492e-10	9.35684565218838	TRUE	1.16624172617287e-05	4.93321142430886	FALSE	0.786320015427975	0.104400669419215	FALSE	NA	NA	FALSE	NA	NA	FALSE	FALSE	NA	NA	NA	NA	FALSE	NA	NA	NA	FALSE	LOC111108186	uncharacterized LOC111108186, transcript variant X1	GO:0005509; GO:0016020; GO:0007160; GO:0005576	calcium ion binding; membrane; cell-matrix adhesion; extracellular region	4
Affx-1244923549	1	58080471	0.732738889441375	0.435778568532949	0.00133681621274939	0.000569537439376989	TRUE	TRUE	1.35031090943827e-05	1	0.000276863201667309	FALSE	TRUE	0.00812387579432056	2.09023672513104	FALSE	0.553110239342944	0.257188301666474	FALSE	0.00411806911657021	2.38530636857443	FALSE	0.0468749406925383	1.32905926874518	FALSE	0.961464408771024	0.0170667877234087	FALSE	0.944543244063521	0.0247781539642357	FALSE	FALSE	NA	-0.253278595050747	0.000999000999000999	0.00258351074963301	TRUE	0.316216216216216	0.000999000999000999	0.00233212448882205	TRUE					4
Affx-1244925832	5	41753348	0.732361559369018	0.423714247105986	0.00134837042070513	0.000571590644321324	TRUE	TRUE	2.25777039012299e-07	0.0347518276218121	6.91028586633767e-06	TRUE	TRUE	0.0243126482111453	1.6141677338408	FALSE	0.387339381310461	0.411908345471064	FALSE	NA	NA	FALSE	NA	NA	FALSE	0.349828710226897	0.456144551113911	FALSE	0.372368608554999	0.429026938071944	FALSE	FALSE	NA	-0.0458148021439161	0.01998001998002	0.0373454538715922	TRUE	0.0810810810810811	0.03996003996004	0.0793189618404518	FALSE	LOC111135454	carbohydrate sulfotransferase 3-like	GO:0001517; GO:0006044; GO:0006790	N-acetylglucosamine 6-O-sulfotransferase activity; N-acetylglucosamine metabolic process; sulfur compound metabolic process	4
Affx-1246559859	8	60468891	0.732330206546808	0.3608630241881	0.00136426611215401	0.000574762181894596	TRUE	TRUE	3.42135192592984e-08	0.00526617909791046	1.23335221202247e-06	TRUE	TRUE	0.0845650211675275	1.072809238087	FALSE	0.847190321313781	0.0720190144492346	FALSE	NA	NA	FALSE	NA	NA	FALSE	0.579424274629905	0.237003314246198	FALSE	0.830707374211397	0.0805519342740151	FALSE	FALSE	NA	-0.0178612156460257	0.033966033966034	0.0595130446537339	FALSE	0.308108108108108	0.000999000999000999	0.00233212448882205	TRUE					4
Affx-1246066283	8	33531074	0.732323201191997	0.355140759425251	0.00130852274545634	0.000564614199085796	TRUE	FALSE	4.49265979825554e-21	6.91514688807291e-16	8.53626379438634e-19	TRUE	TRUE	7.90035602048195e-11	10.1023533372859	TRUE	2.53576776019185e-11	10.5958905240891	TRUE	0.00300564983932447	2.52206161646605	FALSE	0.469431450188568	0.328427817622385	FALSE	NA	NA	FALSE	NA	NA	FALSE	FALSE	NA	NA	NA	NA	FALSE	NA	NA	NA	FALSE	LOC111108186	uncharacterized LOC111108186, transcript variant X1	GO:0005509; GO:0016020; GO:0007160; GO:0005576	calcium ion binding; membrane; cell-matrix adhesion; extracellular region	4
Affx-1247103147	2	33619671	0.731950967175052	0.499769379757669	0.00132264954616534	0.000569008696959359	TRUE	FALSE	2.1339222124296e-25	3.28455440859376e-20	5.5670413704979e-23	TRUE	TRUE	3.36950252038888e-15	14.4724342144398	TRUE	3.06778111199952e-07	6.5131756307863	TRUE	4.3079279567395e-06	5.36573156819952	FALSE	4.10187169696292e-06	5.38701792811501	FALSE	0.425980879802728	0.370609893814003	FALSE	0.642722583154196	0.191976440144146	FALSE	FALSE	NA	NA	NA	NA	FALSE	NA	NA	NA	FALSE	LOC111120585	dynein beta chain, ciliary-like	GO:0005524; GO:0030286; GO:0016887; GO:0007018; GO:0008569; GO:0045505; GO:0051959; GO:0005737; GO:0000166; GO:0005856; GO:0005929; GO:0042995; GO:0005874; GO:0005930; GO:0097729	ATP binding; dynein complex; ATP hydrolysis activity; microtubule-based movement; ; dynein light intermediate chain binding; cytoplasm; nucleotide binding; cytoskeleton; cilium; cell projection; microtubule; axoneme; 9+2 motile cilium	4
Affx-1245848903	7	14497309	0.731908198702354	0.363680915274087	0.00136373863493455	0.000574762181894596	TRUE	TRUE	1.47878650616669e-08	0.00227616297815683	5.77266796387732e-07	TRUE	TRUE	0.0703214398634939	1.15291224546602	FALSE	0.131005929290958	0.882709047855146	FALSE	NA	NA	FALSE	NA	NA	FALSE	0.624053835482071	0.204777943259435	FALSE	0.513927971730604	0.289097744179676	FALSE	TRUE	Chr7b_sv	-0.0126582278481012	0.131868131868132	0.191814484727871	FALSE	0.0972972972972973	0.035964035964036	0.0716952112635566	FALSE	LOC111102798	snRNA-activating protein complex subunit 1-like	GO:0043565; GO:0042795; GO:0042796; GO:0019185	sequence-specific DNA binding; snRNA transcription by RNA polymerase II; snRNA transcription by RNA polymerase III; snRNA-activating protein complex	4
Affx-1247800373	4	20674831	0.731556280618221	0.429876131705779	0.0013465793456009	0.000571468055126128	TRUE	TRUE	9.18434424956303e-06	1	0.000197081200507039	FALSE	TRUE	0.563575893864229	0.249047591477592	FALSE	0.976818788523232	0.0101859955890868	FALSE	0.00709139194337371	2.14926851037496	FALSE	0.0531791132984775	1.274258908313	FALSE	0.286849217809247	0.542346330029722	FALSE	0.383103071534756	0.41668436604029	FALSE	FALSE	NA	-0.0833618428555137	0.000999000999000999	0.00258351074963301	TRUE	0.402702702702703	0.000999000999000999	0.00233212448882205	TRUE	LOC111130077	muscle M-line assembly protein unc-89-like			4
Affx-1246550845	3	50015511	0.731439432521545	0.414540786451061	0.00136112981276892	0.000574635678176541	TRUE	TRUE	2.54037608993437e-07	0.0391017228138788	7.69416033330948e-06	TRUE	TRUE	0.0397840087346706	1.40029145842547	FALSE	0.00728299249243592	2.13769013773148	FALSE	NA	NA	FALSE	NA	NA	FALSE	0.00480479903481846	2.31832477238557	FALSE	0.0672653345886861	1.17220869321289	FALSE	FALSE	NA	-0.0559499372790513	0.011988011988012	0.0237023055431903	TRUE	-0.0378378378378379	0.865134865134865	1	FALSE	LOC111125107	sister chromatid cohesion protein PDS5 homolog B-like	GO:0007064; GO:0005634; GO:0051301; GO:0006281; GO:0000785	mitotic sister chromatid cohesion; nucleus; cell division; DNA repair; chromatin	4
Affx-1246547066	1	58081926	0.731281403769313	0.423714247105986	0.00135122906713603	0.000571884287279703	TRUE	TRUE	3.69115101173694e-05	1	0.000675479318603687	FALSE	TRUE	0.0272125609647764	1.56523058499223	FALSE	0.206441656260406	0.685202665287663	FALSE	7.7932254470731e-07	6.10828276004933	FALSE	0.00447677017954534	2.34903520008097	FALSE	0.072775467703762	1.13801499481378	FALSE	0.824104572293066	0.0840176763025139	FALSE	FALSE	NA	-0.280576462538488	0.000999000999000999	0.00258351074963301	TRUE	0.32972972972973	0.000999000999000999	0.00233212448882205	TRUE					4
Affx-1246557275	5	86215582	0.73112400523015	0.344849331111211	0.00136562232804005	0.000574762181894596	TRUE	TRUE	5.09856158044316e-05	1	0.000902559743557668	FALSE	TRUE	0.323554731702822	0.490052244621253	FALSE	0.111234722278644	0.9537596251624	FALSE	NA	NA	FALSE	NA	NA	FALSE	0.0854071568027186	1.06850573552061	FALSE	0.148999801836128	0.82681430918191	FALSE	FALSE	NA	-0.0241903295700764	0.00699300699300699	0.0146633540504142	TRUE	0.602702702702703	0.000999000999000999	0.00233212448882205	TRUE					4
Affx-1246553993	5	8201927	0.730879289791742	0.427850997702806	0.0013645067529986	0.000574762181894596	TRUE	TRUE	6.75106150237384e-06	1	0.000149665870302014	FALSE	TRUE	0.0155535551776213	1.80817032576581	FALSE	0.30111314519177	0.521270284807281	FALSE	0.00778973969258455	2.10847705477455	FALSE	0.427920873291867	0.368636528813142	FALSE	0.497295547897687	0.303385428827542	FALSE	0.870623523874961	0.0601696025690785	FALSE	FALSE	NA	-0.308145170486943	0.000999000999000999	0.00258351074963301	TRUE	0.118918918918919	0.003996003996004	0.00874293491743156	TRUE	LOC111134682	collagen alpha-1(XII) chain-like			4
Affx-1245121679	4	8741979	0.730692215684611	0.452344488986983	0.00137593282050363	0.000575798696509204	TRUE	TRUE	8.52237271012811e-08	0.0131177212991563	2.83565095096331e-06	TRUE	TRUE	0.0993928852794934	1.0026447020659	FALSE	0.0262374874851257	1.58107775556122	FALSE	0.717879316216919	0.143948559526998	FALSE	0.197516674485759	0.704396235068035	FALSE	NA	NA	FALSE	NA	NA	FALSE	FALSE	NA	-0.0149817539058046	0.327672327672328	0.388690077046241	FALSE	0.072972972972973	0.013986013986014	0.0289975643510997	TRUE	LOC111131406	RNA-binding protein Nova-1-like, transcript variant X5	GO:0003723; GO:0003676; GO:0005634; GO:0006397; GO:0008380	RNA binding; nucleic acid binding; nucleus; mRNA processing; RNA splicing	4
Affx-1236569743	2	26107276	0.730499730069993	0.46360434214675	0.00137509640182887	0.000575798696509204	TRUE	TRUE	5.5002753723619e-07	0.0846607885589316	1.5585326857331e-05	TRUE	TRUE	0.641504206835724	0.192800491277283	FALSE	0.00431666759055851	2.36485139335079	FALSE	0.382411546699252	0.417469002922974	FALSE	0.856974308307183	0.0670321978290441	FALSE	NA	NA	FALSE	NA	NA	FALSE	TRUE	Chr2_sv	-0.0170772037860645	0.316683316683317	0.377675692072077	FALSE	-0.0108108108108108	1	1	FALSE					4
Affx-1246547221	1	60243327	0.729975187458414	0.463241295437142	0.00138726456650895	0.000577860083981121	TRUE	TRUE	1.23543662551444e-07	0.0190159640835807	3.97158815446549e-06	TRUE	TRUE	0.000830313633392129	3.08075783108992	FALSE	0.0691793803288449	1.16002333247732	FALSE	0.988662242056516	0.00495205164301705	FALSE	0.791112592160554	0.101761702754858	FALSE	NA	NA	FALSE	NA	NA	FALSE	FALSE	NA	-0.0629347702132512	0.00999000999000999	0.0201545814942247	TRUE	-0.0108108108108108	1	1	FALSE	LOC111115950	sodium-coupled monocarboxylate transporter 1-like	GO:0016020; GO:0022857; GO:0055085; GO:0006811; GO:0005886; GO:0006814; GO:0015293	membrane; transmembrane transporter activity; transmembrane transport; monoatomic ion transport; plasma membrane; sodium ion transport; symporter activity	4
Affx-1244924935	4	17001484	0.729936018511796	0.465038511778749	0.00137810760703494	0.000576207603173165	TRUE	TRUE	5.25631186516657e-07	0.0809056778598303	1.49465505006152e-05	TRUE	TRUE	0.198129436354512	0.7030509959576	FALSE	0.0141879629933192	1.84807995297556	FALSE	0.0828093182588355	1.08192079074297	FALSE	0.669484186594899	0.17425967668884	FALSE	NA	NA	FALSE	NA	NA	FALSE	FALSE	NA	-0.0744668719352264	0.011988011988012	0.0237023055431903	TRUE	-0.00540540540540535	1	1	FALSE	LOC111131263	uncharacterized LOC111131263, transcript variant X3	; GO:0005515; GO:0005576; GO:0005581	; protein binding; extracellular region; collagen trimer	4
Affx-1246551159	3	54889666	0.729695242998977	0.4567938381154	0.00138078049018797	0.000576323455033152	TRUE	TRUE	5.70695794896427e-07	0.0878420674462529	1.61130933288556e-05	TRUE	TRUE	0.102526549766985	0.98916365729858	FALSE	0.0388029923588139	1.41113478175604	FALSE	0.119455131135156	0.922795190612112	FALSE	0.655100275212742	0.183692218117518	FALSE	NA	NA	FALSE	NA	NA	FALSE	FALSE	NA	-0.10401699167522	0.001998001998002	0.00481850612398915	TRUE	-0.0135135135135135	0.851148851148851	1	FALSE	LOC111122773	uncharacterized protein KIAA2012 homolog, transcript variant X29			4
Affx-1245439445	5	5583994	0.729246256268973	0.46214134498446	0.00137531417236514	0.000575798696509204	TRUE	FALSE	2.69694781850896e-23	4.15116905172718e-18	6.06010080544113e-21	TRUE	TRUE	6.48727307706346e-27	26.1879378203732	TRUE	1.0156979853277e-11	10.9932354089854	TRUE	0.457114429232988	0.339975069593716	FALSE	0.000141235445827918	3.85005629481676	FALSE	NA	NA	FALSE	NA	NA	FALSE	FALSE	NA	NA	NA	NA	FALSE	NA	NA	NA	FALSE	LOC111133392	kynurenine formamidase-like, transcript variant X2	GO:0019441; GO:0004061	tryptophan catabolic process to kynurenine; arylformamidase activity	4
Affx-1244924411	3	52902058	0.72918334028657	0.389013107517679	0.00138070555979697	0.000576323455033152	TRUE	TRUE	0.000440974585555521	1	0.00591247815185465	FALSE	TRUE	0.200573777298286	0.69772584658515	FALSE	0.0112797303838219	1.94770128104574	FALSE	NA	NA	FALSE	NA	NA	FALSE	0.190654742005896	0.719752388389878	FALSE	0.247816356585143	0.605870032341565	FALSE	FALSE	NA	-0.19759949823241	0.000999000999000999	0.00258351074963301	TRUE	0.689189189189189	0.000999000999000999	0.00233212448882205	TRUE	LOC111125945	deleted in malignant brain tumors 1 protein-like	GO:0016020	membrane	4
Affx-1244927769	7	14563845	0.729116096991869	0.359443268321247	0.00142913861233818	0.000586111489239638	TRUE	TRUE	2.31465457178253e-08	0.00356273946343339	8.72792617205631e-07	TRUE	TRUE	0.0376213867267024	1.42456520036844	FALSE	0.000308917138819572	3.51015799623631	FALSE	NA	NA	FALSE	NA	NA	FALSE	0.297849792812529	0.526002697664874	FALSE	0.254659950452624	0.594039349755859	FALSE	TRUE	Chr7b_sv	-0.0052029877979245	0.331668331668332	0.392422266034563	FALSE	-0.227027027027027	1	1	FALSE	LOC111104812	uncharacterized LOC111104812	GO:0016020	membrane	4
Affx-1244926486	5	71032789	0.728933494829232	0.35223638574839	0.00138706269661104	0.000577860083981121	TRUE	TRUE	0.000555729955169238	1	0.00721722160222784	FALSE	TRUE	0.446727095319752	0.349957705484319	FALSE	0.086311852702779	1.063929561064	FALSE	NA	NA	FALSE	NA	NA	FALSE	0.0532861399979829	1.27338573853733	FALSE	0.0573010139962954	1.24183769270801	FALSE	TRUE	Chr5_sv	-0.0181320561067396	0.114885114885115	0.170741031561627	FALSE	0.727027027027027	0.000999000999000999	0.00233212448882205	TRUE	LOC111132821	sepiapterin reductase-like, transcript variant X2	GO:0006729; GO:0004757; GO:0016491; GO:0005737	tetrahydrobiopterin biosynthetic process; sepiapterin reductase (NADP+) activity; oxidoreductase activity; cytoplasm	4
Affx-1246554969	5	37013194	0.728747765769568	0.44279176613666	0.00137981631097905	0.000576323455033152	TRUE	TRUE	5.68155508380987e-06	0.874510640055098	0.000128152203994006	FALSE	TRUE	0.0913950356924835	1.03907739321489	FALSE	0.326564919148077	0.486030470667032	FALSE	0.00357004395975134	2.44732643616795	FALSE	0.567908229864245	0.245721837675529	FALSE	0.831996488596542	0.0798785066255784	FALSE	0.663827081013543	0.177945034399781	FALSE	FALSE	NA	-0.158185083817995	0.000999000999000999	0.00258351074963301	TRUE	0.22972972972973	0.000999000999000999	0.00233212448882205	TRUE	LOC111136477	uncharacterized LOC111136477, transcript variant X3	GO:0008270; GO:0006355; GO:0003700; GO:0043565; GO:0046872; GO:0005634; GO:0003677; GO:0045944; GO:0000978; GO:0004879; GO:0000122; GO:0009755; GO:0030154; GO:0030522	zinc ion binding; regulation of DNA-templated transcription; DNA-binding transcription factor activity; sequence-specific DNA binding; metal ion binding; nucleus; DNA binding; positive regulation of transcription by RNA polymerase II; RNA polymerase II cis-regulatory region sequence-specific DNA binding; nuclear receptor activity; negative regulation of transcription by RNA polymerase II; hormone-mediated signaling pathway; cell differentiation; intracellular receptor signaling pathway	4
Affx-1246555021	5	39904180	0.728711735824726	0.366469978829782	0.00141324090043882	0.000583126843805992	TRUE	TRUE	1.15831898707157e-07	0.0178289616809043	3.74400707284844e-06	TRUE	TRUE	0.0510892788462204	1.29167022758428	FALSE	0.192786076881205	0.714924334292148	FALSE	NA	NA	FALSE	NA	NA	FALSE	0.687588200322236	0.162671584833897	FALSE	0.0675390776393703	1.17044487468768	FALSE	FALSE	NA	-0.0156089633937735	0.044955044955045	0.0762364930051588	FALSE	0.12972972972973	0.00599400599400599	0.0128904855330932	TRUE	LOC111133497	ester hydrolase C11orf54 homolog	GO:0005634; GO:0016787; GO:0008270; GO:0016788	nucleus; hydrolase activity; zinc ion binding; hydrolase activity, acting on ester bonds	4
Affx-1244925800	5	40126525	0.728675290346552	0.37059952254403	0.00138368544930234	0.000577260940878916	TRUE	TRUE	2.1355207009547e-06	0.328701481811649	5.322239018971e-05	FALSE	TRUE	0.0880963927600911	1.05504187406764	FALSE	0.533049440667109	0.273232508021993	FALSE	NA	NA	FALSE	NA	NA	FALSE	0.746898410037538	0.126738465066105	FALSE	0.218461774373578	0.660624543274538	FALSE	FALSE	NA	-0.0208119511916981	0.016983016983017	0.032321387403805	TRUE	0.156756756756757	0.00699300699300699	0.0148886841164982	TRUE					4
Affx-1244926485	5	71031993	0.728618687799787	0.366469978829782	0.00139850163009814	0.000580866180560348	TRUE	TRUE	6.87667640034984e-05	1	0.00117515810838042	FALSE	TRUE	0.295140373836811	0.529971376961608	FALSE	0.253553166424331	0.59593096152302	FALSE	NA	NA	FALSE	NA	NA	FALSE	0.0690246635228784	1.16099570175517	FALSE	0.416147087026429	0.380753141023284	FALSE	TRUE	Chr5_sv	-0.0147536777283612	0.171828171828172	0.227326743440374	FALSE	0.627027027027027	0.000999000999000999	0.00233212448882205	TRUE	LOC111132821	sepiapterin reductase-like, transcript variant X2	GO:0006729; GO:0004757; GO:0016491; GO:0005737	tetrahydrobiopterin biosynthetic process; sepiapterin reductase (NADP+) activity; oxidoreductase activity; cytoplasm	4
Affx-1246549894	3	28803465	0.728607403666952	0.46539254988514	0.00140294316419776	0.000581704864596025	TRUE	TRUE	3.28439418197896e-08	0.00505537236884384	1.18866032655628e-06	TRUE	TRUE	0.297834649844424	0.526024778172667	FALSE	0.0255794781690651	1.59210831953708	FALSE	0.221918076036473	0.653807321458089	FALSE	0.867801510336599	0.0615795983526007	FALSE	NA	NA	FALSE	NA	NA	FALSE	TRUE	Chr3_sv	NA	NA	NA	FALSE	NA	NA	NA	FALSE					4
Affx-1246557114	5	85809950	0.728273398761067	0.347084365569118	0.00139291219704352	0.000579414245228642	TRUE	TRUE	7.37823165567744e-05	1	0.00124990622350157	FALSE	TRUE	0.2554655111474	0.592667723041566	FALSE	0.277840632841181	0.556204240498043	FALSE	NA	NA	FALSE	NA	NA	FALSE	0.484111284824652	0.315054793665754	FALSE	0.308990856195148	0.510054372234543	FALSE	FALSE	NA	-0.0241903295700764	0.00699300699300699	0.0146633540504142	TRUE	0.562162162162162	0.000999000999000999	0.00233212448882205	TRUE					4
Affx-1244925653	5	18871633	0.728202403925851	0.378664024143057	0.00140622474116681	0.00058204599053046	TRUE	TRUE	0.000123250061236499	1	0.00195898106934977	FALSE	TRUE	0.235590492155322	0.627842240573389	FALSE	0.027360311381174	1.56287896432195	FALSE	NA	NA	FALSE	NA	NA	FALSE	0.00465937261601738	2.33167255707499	FALSE	0.00124121699056909	2.90615228814757	FALSE	FALSE	NA	-0.179039799292964	0.000999000999000999	0.00258351074963301	TRUE	0.656756756756757	0.000999000999000999	0.00233212448882205	TRUE	LOC111132861	zinc transporter ZIP12-like	GO:0016020; GO:0055085; GO:0046873; GO:0030001; GO:0005886; GO:0005385; GO:0140410; GO:0015701; GO:0071578; GO:0030003	membrane; transmembrane transport; metal ion transmembrane transporter activity; metal ion transport; plasma membrane; zinc ion transmembrane transporter activity; ; bicarbonate transport; intracellular monoatomic cation homeostasis	4
Affx-1244928510	10	11336208	0.728023047424085	0.389013107517679	0.0014111242221222	0.000582586563862425	TRUE	TRUE	7.83536926132073e-07	0.120602787207175	2.1455752927802e-05	FALSE	TRUE	0.0793940529610483	1.10021202733272	FALSE	0.633246857631105	0.198426956637071	FALSE	NA	NA	FALSE	NA	NA	FALSE	0.710890999699955	0.148196984161675	FALSE	0.839792523126026	0.0758279963086576	FALSE	FALSE	NA	-0.0527283612726651	0.000999000999000999	0.00258351074963301	TRUE	0.378378378378378	0.000999000999000999	0.00233212448882205	TRUE					4
Affx-1246553977	5	8165210	0.727934539628626	0.429372550786001	0.00139970229889785	0.000580957418604797	TRUE	TRUE	9.69066572313755e-06	1	0.000206878912450909	FALSE	TRUE	0.0777099184226329	1.10952354694794	FALSE	0.878930933115396	0.0560452506888687	FALSE	0.0299528505734922	1.52356184007176	FALSE	0.292908289813361	0.533268336856291	FALSE	0.711249103809035	0.147978267818013	FALSE	0.628287626157731	0.201841493434364	FALSE	FALSE	NA	-0.185482951305736	0.000999000999000999	0.00258351074963301	TRUE	0.427027027027027	0.000999000999000999	0.00233212448882205	TRUE	LOC111137020	uncharacterized LOC111137020	GO:0016791; GO:0046872; GO:0016020; GO:0016787; GO:0005886; GO:0098552; GO:0004035	phosphatase activity; metal ion binding; membrane; hydrolase activity; plasma membrane; side of membrane; alkaline phosphatase activity	4
Affx-1246554428	5	16675850	0.727509265490661	0.421070222062069	0.00141873337217868	0.000584159541678844	TRUE	TRUE	2.44642294580557e-07	0.0376555866241339	7.44181553836639e-06	TRUE	TRUE	0.0372016082243852	1.42943828517512	FALSE	0.0533164247778143	1.27313898062587	FALSE	0.0464840343280079	1.3326961867632	FALSE	0.2683146737756	0.571355575686205	FALSE	0.972108012999463	0.0122854770043431	FALSE	0.352289430423673	0.453100386559134	FALSE	FALSE	NA	-0.193793477021325	0.000999000999000999	0.00258351074963301	TRUE	0.081081081081081	0.037962037962038	0.0754882003536471	FALSE	LOC111133063	uncharacterized LOC111133063	GO:0016020; GO:1902600; GO:0015252; GO:0006811; GO:0034220; GO:0005886	membrane; proton transmembrane transport; proton channel activity; monoatomic ion transport; monoatomic ion transmembrane transport; plasma membrane	4
Affx-1246471223	9	91953673	0.727173520255001	0.456001081032386	0.00142106673728959	0.000584517808726506	TRUE	TRUE	2.28816519630611e-07	0.0352196675180633	6.99635826739437e-06	TRUE	TRUE	0.0093020739163708	2.03142021380919	FALSE	0.0595217198510401	1.22532452855382	FALSE	0.0693344647450381	1.15905083280713	FALSE	0.163471719606652	0.786557368881996	FALSE	NA	NA	FALSE	NA	NA	FALSE	FALSE	NA	-0.14874843197628	0.000999000999000999	0.00258351074963301	TRUE	0.0135135135135136	0.367632367632368	0.598888471904345	FALSE	LOC111112299	hepatoma-derived growth factor-related protein 2-like	GO:0005634	nucleus	4
Affx-1246552457	4	17049153	0.727045680657976	0.46539254988514	0.00142189635110168	0.00058469242167809	TRUE	TRUE	4.42291710797383e-07	0.068077982417644	1.27702086696012e-05	TRUE	TRUE	0.129202023507041	0.888730684552541	FALSE	0.0588784187971058	1.2300438616616	FALSE	0.0445680195321913	1.35097666421651	FALSE	0.978501426332254	0.00943853694744564	FALSE	NA	NA	FALSE	NA	NA	FALSE	FALSE	NA	-0.139311780134565	0.000999000999000999	0.00258351074963301	TRUE	-0.00810810810810814	1	1	FALSE	LOC111130979	arginase, hepatic-like, transcript variant X2	GO:0046872; GO:0004053; GO:0006525; GO:0016787; GO:0005737; GO:0005634; GO:0005829; GO:0000050; GO:0030145; GO:0010121	metal ion binding; arginase activity; arginine metabolic process; hydrolase activity; cytoplasm; nucleus; cytosol; urea cycle; manganese ion binding; arginine catabolic process to proline via ornithine	4
Affx-1246555259	5	43413144	0.726974349436152	0.4089014008378	0.00140968816788445	0.000582586563862425	TRUE	TRUE	1.18852360522561e-05	1	0.000247482064177397	FALSE	TRUE	0.227483501414169	0.64305009573045	FALSE	0.0657982199633639	1.18178585517853	FALSE	NA	NA	FALSE	NA	NA	FALSE	0.638134861645244	0.1950875289921	FALSE	0.978188363193197	0.00957750797460374	FALSE	FALSE	NA	-0.0451163188504961	0.020979020979021	0.0389239150538113	TRUE	0.462162162162162	0.000999000999000999	0.00233212448882205	TRUE	LOC111136326	uncharacterized LOC111136326, transcript variant X2			4
Affx-1246329490	9	56223343	0.726842376786553	0.421070222062069	0.00140907706761606	0.000582586563862425	TRUE	FALSE	2.5924912907021e-13	3.99038851956158e-08	2.16508214928271e-11	TRUE	TRUE	2.93570108665003e-13	12.5322881664083	TRUE	4.88634575276003e-15	14.311015806048	TRUE	0.000231589696132939	3.63528076710416	FALSE	0.360317658565484	0.443314453310066	FALSE	NA	NA	FALSE	NA	NA	FALSE	FALSE	NA	NA	NA	NA	FALSE	NA	NA	NA	FALSE	LOC111115876	uncharacterized LOC111115876, transcript variant X2	GO:0030246; GO:0042806; GO:0001868; GO:0010185	carbohydrate binding; fucose binding; regulation of complement activation, lectin pathway; regulation of cellular defense response	4
Affx-1244925538	5	16204791	0.726790771007666	0.469831088689699	0.00143607748325114	0.000586845555160197	TRUE	TRUE	3.60895585827645e-07	0.055549409466177	1.06152129688853e-05	TRUE	TRUE	3.969379464537e-05	4.40127738144632	FALSE	0.00254140222369201	2.59492659441214	FALSE	0.328548668926729	0.483400287958924	FALSE	0.243337692865313	0.613790613898978	FALSE	NA	NA	FALSE	NA	NA	FALSE	FALSE	NA	-0.194021553198768	0.000999000999000999	0.00258351074963301	TRUE	-0.00270270270270268	1	1	FALSE	LOC111136960	atrial natriuretic peptide receptor 1-like, transcript variant X4	GO:0005524; GO:0006468; GO:0035556; GO:0004672; GO:0009190; GO:0016849; GO:0016020; GO:0000166; GO:0005525; GO:0005886; GO:0016829; GO:0001653; GO:0004016; GO:0004383; GO:0006182; GO:0007168	ATP binding; protein phosphorylation; intracellular signal transduction; protein kinase activity; cyclic nucleotide biosynthetic process; phosphorus-oxygen lyase activity; membrane; nucleotide binding; GTP binding; plasma membrane; lyase activity; peptide receptor activity; adenylate cyclase activity; guanylate cyclase activity; cGMP biosynthetic process; receptor guanylyl cyclase signaling pathway	4
Affx-1244845271	5	86338100	0.726619219583452	0.337282104409711	0.00141605796327338	0.00058381566672328	TRUE	TRUE	0.000217177469345872	1	0.00321765071317604	FALSE	TRUE	0.292203565310867	0.534314489341525	FALSE	0.114596274987784	0.940829499109841	FALSE	NA	NA	FALSE	NA	NA	FALSE	0.466576750920189	0.331076905487889	FALSE	0.666008025592333	0.176520537422096	FALSE	FALSE	NA	-0.0126582278481012	0.025974025974026	0.0470264789114838	TRUE	0.6	0.000999000999000999	0.00233212448882205	TRUE	LOC111136917	NF-kappa-B-activating protein-like, transcript variant X2	GO:0003682; GO:0005634; GO:0010468	chromatin binding; nucleus; regulation of gene expression	4
Affx-1246524138	2	37845403	0.726569736587186	0.4386324940318	0.00134947521791995	0.000571590644321324	TRUE	TRUE	0.000396703958461136	1	0.00541417538484629	FALSE	TRUE	0.230379112752485	0.637556898632266	FALSE	0.381485988791197	0.418521408174137	FALSE	0.0181482217898092	1.74116592185138	FALSE	0.160222605175806	0.79527621103243	FALSE	0.597086261763974	0.223962921296427	FALSE	0.633203015452147	0.198457025598832	FALSE	FALSE	NA	-0.161563462196374	0.000999000999000999	0.00258351074963301	TRUE	0.375675675675676	0.000999000999000999	0.00233212448882205	TRUE					4
Affx-1244928368	9	71603094	0.726386253800452	0.353692176028107	0.00142085397334113	0.000584517808726506	TRUE	TRUE	1.16133923521297e-05	1	0.000242609251388728	FALSE	TRUE	0.200519303841822	0.697843811829681	FALSE	0.633643934401956	0.198154718087065	FALSE	NA	NA	FALSE	NA	NA	FALSE	0.00460563744807352	2.33671025232451	FALSE	0.0428562850888389	1.36798547760921	FALSE	FALSE	NA	-0.0253164556962026	0.001998001998002	0.00481850612398915	TRUE	0.394594594594595	0.000999000999000999	0.00233212448882205	TRUE	LOC111111358	serine protease inhibitor dipetalogastin-like, transcript variant X2	GO:0005515; GO:0004867; GO:0030414	protein binding; serine-type endopeptidase inhibitor activity; peptidase inhibitor activity	4
Affx-1246548226	2	21935694	0.726110597327798	0.44279176613666	0.00142390747668997	0.000585019392168855	TRUE	TRUE	2.80645157139439e-05	1	0.000529766779887903	FALSE	TRUE	0.0228447978959878	1.64121267972014	FALSE	0.133096942527975	0.875831920922623	FALSE	1.8284867155353e-06	5.73790819058471	FALSE	0.00121728160389202	2.9146089411873	FALSE	0.127031298421037	0.896089262847991	FALSE	0.0944944618284685	1.02459364406023	FALSE	TRUE	Chr2_sv	-0.34639069449196	0.000999000999000999	0.00258351074963301	TRUE	-0.0432432432432432	0.922077922077922	1	FALSE	LOC111119193	pancreatic triacylglycerol lipase-like, transcript variant X2	GO:0016298; GO:0006629; GO:0004806; GO:0005576; GO:0005615; GO:0016042	lipase activity; lipid metabolic process; triacylglycerol lipase activity; extracellular region; extracellular space; lipid catabolic process	4
Affx-1246549714	3	18333894	0.726031975059677	0.386469077969461	0.00144404906976514	0.000588080058094883	TRUE	FALSE	5.2643139574292e-39	8.1028846864146e-34	2.47794638728275e-36	TRUE	TRUE	4.10166967573226e-21	20.3870393180737	TRUE	3.06483517362137e-16	15.51359287681	TRUE	0.246967771186213	0.607359717627878	FALSE	0.195252427143164	0.709403558790835	FALSE	NA	NA	FALSE	NA	NA	FALSE	FALSE	NA	NA	NA	NA	FALSE	NA	NA	NA	FALSE					4
Affx-1246549061	2	33621021	0.725929659274966	0.436737083915139	0.00143553328854384	0.000586837079427504	TRUE	FALSE	4.0252614293822e-27	6.19572264471937e-22	1.18919820436072e-24	TRUE	TRUE	3.69262092791751e-15	14.432665273276	TRUE	1.34292800835238e-06	5.87194726835387	FALSE	0.000592163256915202	3.22755854361006	FALSE	6.32831673574882e-07	6.19871179228764	TRUE	NA	NA	FALSE	NA	NA	FALSE	FALSE	NA	NA	NA	NA	FALSE	NA	NA	NA	FALSE	LOC111120585	dynein beta chain, ciliary-like	GO:0005524; GO:0030286; GO:0016887; GO:0007018; GO:0008569; GO:0045505; GO:0051959; GO:0005737; GO:0000166; GO:0005856; GO:0005929; GO:0042995; GO:0005874; GO:0005930; GO:0097729	ATP binding; dynein complex; ATP hydrolysis activity; microtubule-based movement; ; dynein light intermediate chain binding; cytoplasm; nucleotide binding; cytoskeleton; cilium; cell projection; microtubule; axoneme; 9+2 motile cilium	4
Affx-1236625125	2	53763448	0.72579598370422	0.435778568532949	0.00143987122763822	0.000587398004114708	TRUE	TRUE	2.62259589022191e-07	0.0403672582018846	7.92758409306453e-06	TRUE	TRUE	0.00487827905631995	2.31173335999738	FALSE	0.0123681021105403	1.90769693789364	FALSE	0.429041978992778	0.367500212819972	FALSE	0.36346704609583	0.439534958525732	FALSE	0.208805210638897	0.680258667913625	FALSE	0.43710487214252	0.359414352666561	FALSE	FALSE	NA	-0.0598699965788573	0.00799200799200799	0.0165144326218152	TRUE	-0.00540540540540546	0.654345654345654	0.983559429450398	FALSE	LOC111120390	annexin A4-like	GO:0005509; GO:0005544; GO:0046872; GO:0005576; GO:0005886; GO:0005737; GO:0005634; GO:0001786; GO:0031410; GO:0012506; GO:0042589; GO:0043657	calcium ion binding; calcium-dependent phospholipid binding; metal ion binding; extracellular region; plasma membrane; cytoplasm; nucleus; phosphatidylserine binding; cytoplasmic vesicle; vesicle membrane; ; host cell	4
Affx-1245486213	5	62224011	0.725630784381722	0.457187514075942	0.00142556043115638	0.000585198773881981	TRUE	TRUE	3.94210719043005e-06	0.606773080858184	9.25805738263936e-05	FALSE	TRUE	0.0420104302833431	1.37664287026575	FALSE	0.535802235103408	0.270995479061046	FALSE	0.302848229403267	0.518774961088144	FALSE	0.908282894229336	0.0417788648403119	FALSE	NA	NA	FALSE	NA	NA	FALSE	FALSE	NA	-0.144243927471776	0.000999000999000999	0.00258351074963301	TRUE	0.140540540540541	0.000999000999000999	0.00233212448882205	TRUE	LOC111133319	protocadherin-like wing polarity protein stan, transcript variant X2	GO:0005509; GO:0016020; GO:0007156; GO:0007155; GO:0005886	calcium ion binding; membrane; homophilic cell adhesion via plasma membrane adhesion molecules; cell adhesion; plasma membrane	4
Affx-1244923872	2	25815383	0.725401439192799	0.46539254988514	0.00144439524661411	0.000588080058094883	TRUE	TRUE	3.27334631692621e-06	0.503836738447599	7.81263356253061e-05	FALSE	TRUE	0.0221880511495883	1.65388084162328	FALSE	0.153491277652997	0.813916298849997	FALSE	0.939078160219549	0.0272982595556151	FALSE	0.209832378278682	0.678127496967961	FALSE	NA	NA	FALSE	NA	NA	FALSE	TRUE	Chr2_sv	-0.179538715931121	0.000999000999000999	0.00258351074963301	TRUE	-0.0189189189189189	1	1	FALSE	LOC111120197	probable G-protein coupled receptor B0563.6	GO:0016020; GO:0007186; GO:0004930; GO:0007165	membrane; G protein-coupled receptor signaling pathway; G protein-coupled receptor activity; signal transduction	4
Affx-1245625859	5	8201239	0.725360134608808	0.42423764695284	0.00143794011337195	0.000587077925287888	TRUE	TRUE	7.41361295340694e-06	1	0.000162922718361129	FALSE	TRUE	0.023369345184157	1.63135345649487	FALSE	0.110961818622874	0.954826433951659	FALSE	0.0667323651488926	1.17566348247861	FALSE	0.661002309733287	0.179797022961155	FALSE	0.80004979089814	0.0968829839587841	FALSE	0.637983617055397	0.195190473494812	FALSE	FALSE	NA	-0.275373474740563	0.000999000999000999	0.00258351074963301	TRUE	0.110810810810811	0.00899100899100899	0.01904018793587	TRUE	LOC111134682	collagen alpha-1(XII) chain-like			4
Affx-1246555015	5	39800235	0.725029205980013	0.385828566280798	0.00143856334570813	0.000587077925287888	TRUE	TRUE	5.79968911139231e-06	0.892693947714616	0.000130510811069388	FALSE	TRUE	0.0867910271372799	1.06152517189951	FALSE	0.718576997716193	0.143526689058474	FALSE	NA	NA	FALSE	NA	NA	FALSE	0.933282754267089	0.0299867592394996	FALSE	0.873728914135959	0.0586232920301222	FALSE	FALSE	NA	-0.0389440072984376	0.00799200799200799	0.0165144326218152	TRUE	0.4	0.000999000999000999	0.00233212448882205	TRUE	LOC111099090	uncharacterized LOC111099090			4
Affx-1246546378	1	40009641	0.724880639289841	0.414540786451061	0.00144182983470831	0.000587698690039252	TRUE	TRUE	0.000455059413446947	1	0.00607802846035816	FALSE	TRUE	0.185626341831944	0.731360393954995	FALSE	0.360858479753664	0.442663084832179	FALSE	0.526462340871536	0.278632689505338	FALSE	0.609737037304195	0.214857423793403	FALSE	0.0342123267755758	1.46581738850333	FALSE	0.0076638366763678	2.11555375905843	FALSE	FALSE	NA	-0.0557931349070589	0.013986013986014	0.0271966629861367	TRUE	0.702702702702703	0.000999000999000999	0.00233212448882205	TRUE	LOC111123204	B-cell lymphoma 6 protein homolog, transcript variant X3	GO:0005515; GO:0046872; GO:0005634; GO:0003677; GO:0008270; GO:0006357; GO:0000978; GO:0000981;	protein binding; metal ion binding; nucleus; DNA binding; zinc ion binding; regulation of transcription by RNA polymerase II; RNA polymerase II cis-regulatory region sequence-specific DNA binding; DNA-binding transcription factor activity, RNA polymerase II-specific;	4
Affx-1246546443	1	40782534	0.724606551639088	0.439101842259358	0.00146364294442636	0.000592407361129756	TRUE	TRUE	3.20756163511178e-06	0.49371109443804	7.66513110445645e-05	FALSE	TRUE	0.999638963967629	0.000156824267936444	FALSE	0.375417217486513	0.425485813526299	FALSE	0.200149942532627	0.698644530254188	FALSE	0.917038495967336	0.0376124328847514	FALSE	0.297658147396988	0.526282225589541	FALSE	0.320128995442617	0.494674988178795	FALSE	FALSE	NA	-0.0761774432660508	0.000999000999000999	0.00258351074963301	TRUE	0.451351351351351	0.000999000999000999	0.00233212448882205	TRUE	LOC111134031	RUN domain-containing protein 1-like, transcript variant X2			4
Affx-1237189140	8	52773049	0.724455040646181	0.478076663213369	0.00144855431420954	0.000589301662636096	TRUE	FALSE	1.08339974967348e-18	1.66757972869492e-13	1.67764560230878e-16	TRUE	TRUE	2.73015481950974e-22	21.5638127246251	TRUE	6.70136416389667e-13	12.173836781098	TRUE	0.494384683374433	0.305934992670467	FALSE	0.46571294656894	0.331881688746898	FALSE	NA	NA	FALSE	NA	NA	FALSE	FALSE	NA	NA	NA	NA	FALSE	NA	NA	NA	FALSE	LOC111108086	plasma membrane calcium-transporting ATPase 2-like, transcript variant X12	GO:0005524; GO:0016020; GO:0070588; GO:0000166; GO:0016887; GO:0005215; GO:0005388; GO:0046872; GO:0006811; GO:0005886; GO:0005516; GO:0006816; GO:0051480; GO:0006874; GO:0019829	ATP binding; membrane; calcium ion transmembrane transport; nucleotide binding; ATP hydrolysis activity; transporter activity; P-type calcium transporter activity; metal ion binding; monoatomic ion transport; plasma membrane; calmodulin binding; calcium ion transport; regulation of cytosolic calcium ion concentration; intracellular calcium ion homeostasis; ATPase-coupled monoatomic cation transmembrane transporter activity	4
Affx-1246547336	1	62840019	0.72421617078516	0.369230214855187	0.00143064907730817	0.000586120778195133	TRUE	TRUE	4.63069349950453e-05	1	0.000828310254662681	FALSE	TRUE	0.167169161414794	0.776843836123379	FALSE	0.819549177435743	0.0864249812659272	FALSE	NA	NA	FALSE	NA	NA	FALSE	0.202066817100147	0.694504999367012	FALSE	0.326275898027137	0.486415006323738	FALSE	FALSE	NA	-0.051331394685825	0.000999000999000999	0.00258351074963301	TRUE	0.394594594594595	0.000999000999000999	0.00233212448882205	TRUE	LOC111099775	peroxidase-like protein	GO:0020037; GO:0006979; GO:0004601; GO:0046872; GO:0005576; GO:0098869	heme binding; response to oxidative stress; peroxidase activity; metal ion binding; extracellular region; cellular oxidant detoxification	4
Affx-1247103167	2	33623507	0.724040541450869	0.435296608260889	0.00146315117320239	0.000592374434779464	TRUE	FALSE	2.58233504621703e-27	3.97475592648771e-22	7.76319516892131e-25	TRUE	TRUE	2.8747637230621e-15	14.5413978441873	TRUE	3.01355370643264e-07	6.52092106429247	TRUE	0.00119670386635319	2.92201330583426	FALSE	4.06045164721138e-06	5.39142565682122	FALSE	NA	NA	FALSE	NA	NA	FALSE	FALSE	NA	NA	NA	NA	FALSE	NA	NA	NA	FALSE	LOC111120585	dynein beta chain, ciliary-like	GO:0005524; GO:0030286; GO:0016887; GO:0007018; GO:0008569; GO:0045505; GO:0051959; GO:0005737; GO:0000166; GO:0005856; GO:0005929; GO:0042995; GO:0005874; GO:0005930; GO:0097729	ATP binding; dynein complex; ATP hydrolysis activity; microtubule-based movement; ; dynein light intermediate chain binding; cytoplasm; nucleotide binding; cytoskeleton; cilium; cell projection; microtubule; axoneme; 9+2 motile cilium	4
Affx-1246554788	5	25947550	0.723391660383869	0.427340209900455	0.00145033654397464	0.000589667346047905	TRUE	TRUE	8.52676247288914e-06	1	0.000184632380254881	FALSE	TRUE	0.389478076983097	0.409516982954764	FALSE	0.595734970879827	0.224946905164956	FALSE	0.248715709928064	0.604296782001522	FALSE	0.481260919972856	0.317619403083133	FALSE	0.811149479854059	0.090899105969131	FALSE	0.821973296611897	0.0851422911247635	FALSE	FALSE	NA	-0.0655006272094879	0.00699300699300699	0.0146633540504142	TRUE	0.335135135135135	0.000999000999000999	0.00233212448882205	TRUE	LOC111133346	chlorophyllase-2, chloroplastic-like			4
Affx-1246102507	8	46493582	0.72316265014782	0.3719616233503	0.00146635685027463	0.0005925088803368	TRUE	TRUE	0.000103889618775992	1	0.00169000148083063	FALSE	TRUE	0.283811163408399	0.546970526033879	FALSE	0.0396883768925306	1.40133666176382	FALSE	NA	NA	FALSE	NA	NA	FALSE	0.25537783246551	0.592816803453693	FALSE	0.456593619650003	0.340470161549587	FALSE	FALSE	NA	-0.0773463336754476	0.000999000999000999	0.00258351074963301	TRUE	0.605405405405405	0.000999000999000999	0.00233212448882205	TRUE	LOC111109892	uncharacterized LOC111109892			4
Affx-1246552662	4	25315860	0.72315219918531	0.462509796855997	0.00148081592123006	0.000596514367748271	TRUE	TRUE	2.74749990823505e-07	0.0422897933375447	8.2758891071516e-06	TRUE	TRUE	0.0205260433142036	1.687694758979	FALSE	0.0008470717351946	3.07207980940959	FALSE	0.158262723996724	0.800621363525956	FALSE	0.695425626137267	0.157749309791745	FALSE	NA	NA	FALSE	NA	NA	FALSE	FALSE	NA	-0.0554795301630745	0.020979020979021	0.0389239150538113	TRUE	0	0.601398601398601	0.913137273685219	FALSE	LOC111130343	cytoplasmic dynein 1 heavy chain 1-like, transcript variant X1	GO:0005524; GO:0030286; GO:0016887; GO:0007018; GO:0008569; GO:0045505; GO:0051959; GO:0005737; GO:0000166; GO:0005856; GO:0005874; GO:0005858	ATP binding; dynein complex; ATP hydrolysis activity; microtubule-based movement; ; dynein light intermediate chain binding; cytoplasm; nucleotide binding; cytoskeleton; microtubule; axonemal dynein complex	4
Affx-1246555974	5	59857766	0.723100732776094	0.402489977928922	0.00146290419934947	0.000592374434779464	TRUE	TRUE	2.75614226059837e-05	1	0.000521549265912911	FALSE	TRUE	0.108561038403066	0.964326011234789	FALSE	0.478891498187167	0.319762872966108	FALSE	NA	NA	FALSE	NA	NA	FALSE	0.585205899587117	0.232691304308149	FALSE	0.494601740338943	0.305744359834265	FALSE	FALSE	NA	-0.0421655833048238	0.01998001998002	0.0373454538715922	TRUE	0.475675675675676	0.000999000999000999	0.00233212448882205	TRUE	LOC111136432	protein unc-119 homolog B-like	GO:0060271; GO:0015031; GO:0008289; GO:0005929; GO:0007399; GO:0042953	cilium assembly; protein transport; lipid binding; cilium; nervous system development; lipoprotein transport	4
Affx-1246560003	8	62682502	0.723045734373021	0.356582135939823	0.00148341629607374	0.000597228504137544	TRUE	TRUE	8.65356669340541e-06	1	0.000187047554980432	FALSE	TRUE	0.194085830725377	0.712006169209265	FALSE	0.148926569249672	0.82702781501369	FALSE	NA	NA	FALSE	NA	NA	FALSE	0.299828256012698	0.52312744136051	FALSE	0.251211774866347	0.599960008089176	FALSE	FALSE	NA	-0.0271410651157487	0.00999000999000999	0.0201545814942247	TRUE	0.505405405405405	0.000999000999000999	0.00233212448882205	TRUE	LOC111109272	uncharacterized LOC111109272			4
Affx-1246547280	1	60827683	0.722485084103598	0.418922571055358	0.00149145578190057	0.000599128261956535	TRUE	TRUE	8.96334274915758e-08	0.0137964667929308	2.96825877644812e-06	TRUE	TRUE	0.035506388634623	1.44969349767343	FALSE	0.419508668751329	0.377259060456333	FALSE	NA	NA	FALSE	NA	NA	FALSE	0.0154212659771225	1.81187997230904	FALSE	0.10333675140937	0.985745195462706	FALSE	FALSE	NA	-0.0342827004219409	0.0629370629370629	0.101542125996274	FALSE	0.162162162162162	0.000999000999000999	0.00233212448882205	TRUE					4
Affx-1246554815	5	27484426	0.722004374618213	0.465744786270889	0.00149750815813054	0.000600556666176277	TRUE	TRUE	2.64159051643571e-07	0.0406596253880301	7.97716801805575e-06	TRUE	TRUE	0.00590380001880406	2.22886836192364	FALSE	0.025176318185903	1.5990077813155	FALSE	0.453820504424766	0.343115885803757	FALSE	0.966682735666384	0.0147160375587368	FALSE	NA	NA	FALSE	NA	NA	FALSE	FALSE	NA	-0.0934542137073783	0.004995004995005	0.0108303277317362	TRUE	-0.00810810810810814	1	1	FALSE					4
Affx-1247047144	2	25883070	0.721986737913137	0.470486915003829	0.0015011062087269	0.000601832396646989	TRUE	TRUE	8.81005804960517e-06	1	0.000190003214943713	FALSE	TRUE	0.71436495675004	0.146079857959609	FALSE	0.0179574443016651	1.74575547193724	FALSE	0.290642293701022	0.536641187751431	FALSE	0.812707056714809	0.0900659692628003	FALSE	NA	NA	FALSE	NA	NA	FALSE	TRUE	Chr2_sv	-0.187264796442012	0.000999000999000999	0.00258351074963301	TRUE	-0.0135135135135135	1	1	FALSE	LOC111118787	probable G-protein coupled receptor B0563.6	GO:0016020; GO:0007186; GO:0004930	membrane; G protein-coupled receptor signaling pathway; G protein-coupled receptor activity	4
Affx-1244973895	2	3636726	0.72185137928221	0.402489977928922	0.00149328937310367	0.000599364385014728	TRUE	TRUE	5.32119602340644e-07	0.0819043813118743	1.51142980830179e-05	TRUE	TRUE	0.048018516268589	1.31859126340268	FALSE	0.21606772282446	0.665410105149139	FALSE	NA	NA	FALSE	NA	NA	FALSE	0.286595725383579	0.542730291454963	FALSE	0.148214781010432	0.829108483325871	FALSE	FALSE	NA	-0.0276827460371764	0.0869130869130869	0.134245353308898	FALSE	0.202702702702703	0.000999000999000999	0.00233212448882205	TRUE	LOC111121311	lipopolysaccharide-induced tumor necrosis factor-alpha factor-like, transcript variant X2	GO:0046872; GO:0016020; GO:0008270; GO:0005765; GO:0010008; GO:0031902; GO:0005634; GO:0098574; GO:0098560	metal ion binding; membrane; zinc ion binding; lysosomal membrane; endosome membrane; late endosome membrane; nucleus;	4
Affx-1245929528	7	42328409	0.721841492098502	0.413427323093554	0.00148452428805745	0.000597341340701494	TRUE	TRUE	0.00234898517481255	1	0.0245941192498689	FALSE	FALSE	0.309419460746616	0.509452375093402	FALSE	0.000289338934348729	3.53859312240077	FALSE	0.683731654551445	0.165114313212753	FALSE	0.802512596565609	0.095548142005956	FALSE	0.117823046141519	0.928769753409977	FALSE	0.0790586091383427	1.10205083037828	FALSE	FALSE	NA	-0.066897593796328	0.003996003996004	0.00888321465938794	TRUE	0.848648648648649	0.000999000999000999	0.00233212448882205	TRUE					4
Affx-1244925252	4	44734723	0.721665983007694	0.460649520291879	0.00150354436194289	0.000602307992155862	TRUE	TRUE	3.65471447832837e-07	0.056253730721878	1.07374939343153e-05	TRUE	TRUE	0.173952746559853	0.759568709736905	FALSE	0.0362355476414431	1.44086517064046	FALSE	0.974154037235994	0.011372365264849	FALSE	0.0945729607857101	1.02423301433933	FALSE	NA	NA	FALSE	NA	NA	FALSE	FALSE	NA	-0.0514026684912761	0.047952047952048	0.0806036547619805	FALSE	0.0594594594594594	0.002997002997003	0.00664641480968012	TRUE	LOC111128337	C-1-tetrahydrofolate synthase, cytoplasmic-like	GO:0005524; GO:0003824; GO:0004329; GO:0004488; GO:0016491; GO:0016787; GO:0005737; GO:0000166; GO:0005829; GO:0016874; GO:0006164; GO:0006730; GO:0035999; GO:0004477; GO:0009069; GO:0006555; GO:0009257	ATP binding; catalytic activity; formate-tetrahydrofolate ligase activity; methylenetetrahydrofolate dehydrogenase (NADP+) activity; oxidoreductase activity; hydrolase activity; cytoplasm; nucleotide binding; cytosol; ligase activity; purine nucleotide biosynthetic process; one-carbon metabolic process; tetrahydrofolate interconversion; methenyltetrahydrofolate cyclohydrolase activity; serine family amino acid metabolic process; methionine metabolic process; 10-formyltetrahydrofolate biosynthetic process	4
Affx-1246557269	5	86214845	0.72157733161108	0.345596144317823	0.00150629630134724	0.000602908392016414	TRUE	TRUE	3.28813288750657e-05	1	0.000609293977138664	FALSE	TRUE	0.29108523686398	0.535979820363647	FALSE	0.144349844121997	0.840583680761391	FALSE	NA	NA	FALSE	NA	NA	FALSE	0.0568668180563704	1.24514107171655	FALSE	0.201249014695164	0.696266237238358	FALSE	FALSE	NA	-0.0305194434941269	0.000999000999000999	0.00258351074963301	TRUE	0.57027027027027	0.000999000999000999	0.00233212448882205	TRUE					4
Affx-1244926767	5	86211523	0.720900590623082	0.345596144317823	0.00151606029635398	0.000604803858781348	TRUE	TRUE	3.28831352972686e-05	1	0.000609293977138664	FALSE	TRUE	0.291192726238563	0.535819477552368	FALSE	0.142630667859228	0.845787084231374	FALSE	NA	NA	FALSE	NA	NA	FALSE	0.0427820978877033	1.36873792292685	FALSE	0.141513145800469	0.849203214673817	FALSE	FALSE	NA	-0.0305194434941269	0.002997002997003	0.00691769704680992	TRUE	0.57027027027027	0.000999000999000999	0.00233212448882205	TRUE					4
Affx-1246552038	4	10990545	0.72063717920751	0.440961217963155	0.00151254012000002	0.000604020819630557	TRUE	TRUE	6.26457908282735e-07	0.0964250277007869	1.75350114022162e-05	TRUE	TRUE	0.00475561672670411	2.32279315409221	FALSE	0.00675701538192228	2.17024509242971	FALSE	0.437509065305046	0.359012943850422	FALSE	0.271400105780604	0.566389987406114	FALSE	0.684872037134513	0.164390565380253	FALSE	0.185352973155758	0.732000443274646	FALSE	FALSE	NA	-0.103047667921086	0.000999000999000999	0.00258351074963301	TRUE	0.00270270270270268	0.57042957042957	0.874017329090594	FALSE	LOC111131070	RNA polymerase II-associated protein 1-like, transcript variant X1	GO:0006366	transcription by RNA polymerase II	4
Affx-1246549950	3	32627636	0.720452304991489	0.460272059817125	0.00152001091959186	0.000605877499938578	TRUE	TRUE	5.87964203265116e-07	0.09050003813077	1.65417726431676e-05	TRUE	TRUE	0.222536912354622	0.652597941975947	FALSE	2.22693926632536e-05	4.65229162699804	FALSE	0.799615605907433	0.0971187384491872	FALSE	0.170700408966013	0.76776543839628	FALSE	NA	NA	FALSE	NA	NA	FALSE	TRUE	Chr3_sv	0.0156944919603148	0.768231768231768	0.80194772264842	FALSE	-0.0243243243243243	1	1	FALSE	LOC111127427	intracellular protein transport protein USO1-like, transcript variant X1			4
Affx-1247103132	2	33615926	0.720307526226363	0.440035133552543	0.00151992454675387	0.000605877499938578	TRUE	FALSE	9.84399417824499e-28	1.51519742790965e-22	2.98855508463441e-25	TRUE	TRUE	1.27052662835966e-15	14.896016228348	TRUE	6.7304303184471e-07	6.17195716772958	FALSE	0.000296662458430072	3.52773740861484	FALSE	1.07063680857003e-07	6.97035782962058	TRUE	NA	NA	FALSE	NA	NA	FALSE	FALSE	NA	NA	NA	NA	FALSE	NA	NA	NA	FALSE	LOC111120585	dynein beta chain, ciliary-like	GO:0005524; GO:0030286; GO:0016887; GO:0007018; GO:0008569; GO:0045505; GO:0051959; GO:0005737; GO:0000166; GO:0005856; GO:0005929; GO:0042995; GO:0005874; GO:0005930; GO:0097729	ATP binding; dynein complex; ATP hydrolysis activity; microtubule-based movement; ; dynein light intermediate chain binding; cytoplasm; nucleotide binding; cytoskeleton; cilium; cell projection; microtubule; axoneme; 9+2 motile cilium	4
Affx-1244927456	7	1657065	0.720250681209723	0.357300121616144	0.00155776040274747	0.000613302649926944	TRUE	TRUE	2.5545537265352e-08	0.00393199464142024	9.49986625131732e-07	TRUE	TRUE	0.043447478658984	1.36203542143079	FALSE	0.000182463588992561	3.7388237869734	FALSE	NA	NA	FALSE	NA	NA	FALSE	0.404926587078989	0.392623706949501	FALSE	0.391845516621418	0.406885117934511	FALSE	TRUE	Chr7a_sv	-0.0126582278481012	0.148851148851149	0.207791704517145	FALSE	-0.251351351351351	1	1	FALSE	LOC111102475	negative elongation factor D-like, transcript variant X2	GO:0005634; GO:0045892; GO:0003723; GO:0034244; GO:0032021	nucleus; negative regulation of DNA-templated transcription; RNA binding; negative regulation of transcription elongation by RNA polymerase II;	4
Affx-1246557277	5	86215847	0.720053200055213	0.345596144317823	0.00152224343752061	0.000605923608101399	TRUE	TRUE	5.10559622732327e-05	1	0.000903701100397682	FALSE	TRUE	0.298325304912916	0.525309906819175	FALSE	0.158262112322232	0.80062304204736	FALSE	NA	NA	FALSE	NA	NA	FALSE	0.0574565249257264	1.24066064446346	FALSE	0.203493529740966	0.691449395001255	FALSE	FALSE	NA	-0.0305194434941269	0.003996003996004	0.00888321465938794	TRUE	0.57027027027027	0.000999000999000999	0.00233212448882205	TRUE					4
Affx-1246548726	2	24245552	0.720029061951699	0.468159992793117	0.00152885368925815	0.000607055155844822	TRUE	TRUE	4.88118299016497e-07	0.0751316567029183	1.39649919522153e-05	TRUE	TRUE	0.00157128923869518	2.80374386384154	FALSE	1.59946280244296e-05	4.79602585553712	FALSE	0.743553957031425	0.128687510812835	FALSE	0.747475874490548	0.126402820053316	FALSE	NA	NA	FALSE	NA	NA	FALSE	TRUE	Chr2_sv	0.0325863838522067	0.928071928071928	0.945994965123161	FALSE	-0.00540540540540535	1	1	FALSE	LOC111117744	prostate stem cell antigen-like	GO:0016020	membrane	4
Affx-1246555913	5	57834286	0.719735799937234	0.38129453628215	0.00151284198357815	0.000604020819630557	TRUE	TRUE	1.36172268609226e-06	0.209597717566006	3.53512763646494e-05	FALSE	TRUE	0.0649421354200191	1.18747343505274	FALSE	0.269590796009373	0.569294938956355	FALSE	NA	NA	FALSE	NA	NA	FALSE	0.972728748180894	0.0120082487263164	FALSE	0.726168012345712	0.138962885645812	FALSE	FALSE	NA	-0.04049777625727	0.012987012987013	0.0255136568500624	TRUE	0.127027027027027	0.010989010989011	0.0230511350874712	TRUE	LOC111137655	protein ZINC INDUCED FACILITATOR-LIKE 1-like, transcript variant X3	GO:0022857; GO:0055085; GO:0016020	transmembrane transporter activity; transmembrane transport; membrane	4
Affx-1245947915	7	47726325	0.719665427567053	0.457187514075942	0.00152524542441967	0.000606122676921549	TRUE	TRUE	4.78610215336174e-07	0.0736681629547593	1.37159119260397e-05	TRUE	TRUE	0.00145361134603193	2.83755169584048	FALSE	0.017553828990972	1.75562813684641	FALSE	0.986479492445026	0.00591193870427539	FALSE	0.715907420011262	0.145143136320472	FALSE	NA	NA	FALSE	NA	NA	FALSE	FALSE	NA	-0.079399019272437	0.00599400599400599	0.0127617292427127	TRUE	0.0324324324324324	0.14985014985015	0.273090934057721	FALSE	LOC111104292	uncharacterized LOC111104292	GO:0032981; GO:0005739	mitochondrial respiratory chain complex I assembly; mitochondrion	4
Affx-1244928398	9	77928505	0.719598329220505	0.4381613440836	0.00152344720811559	0.000605923608101399	TRUE	TRUE	5.07269143857555e-06	0.780793738916988	0.000115896354299686	FALSE	TRUE	0.0930312203372695	1.03137128214667	FALSE	0.820620236469057	0.0858577775488765	FALSE	0.246934708024496	0.60741786331175	FALSE	0.0718462380736319	1.14359596694013	FALSE	0.21856105633297	0.660427218993843	FALSE	0.240818985254411	0.618309277936598	FALSE	FALSE	NA	-0.136945489793591	0.000999000999000999	0.00258351074963301	TRUE	0.383783783783784	0.000999000999000999	0.00233212448882205	TRUE					4
Affx-1244925474	5	12825059	0.719546738845881	0.435778568532949	0.00153817373079734	0.000608705006356241	TRUE	TRUE	7.0376000301223e-06	1	0.000155346971782082	FALSE	TRUE	0.00841967906782252	2.07470446215	FALSE	0.944957138205264	0.0245878899702052	FALSE	0.11620591729966	0.934771756754987	FALSE	0.94488826850885	0.0246195430663054	FALSE	0.105113117336485	0.978343083863483	FALSE	0.204755852788847	0.68876367541579	FALSE	FALSE	NA	-0.195461284068879	0.000999000999000999	0.00258351074963301	TRUE	0.416216216216216	0.000999000999000999	0.00233212448882205	TRUE	LOC111134612	CD109 antigen-like	GO:0005576; GO:0005615; GO:0004866; GO:0016020	extracellular region; extracellular space; endopeptidase inhibitor activity; membrane	4
Affx-1244927051	6	35854258	0.719485060111009	0.361570199540561	0.0015287751830988	0.000607055155844822	TRUE	TRUE	2.75738648312523e-06	0.424419684869118	6.69642923428712e-05	FALSE	TRUE	0.218394415844128	0.660758470358719	FALSE	0.982827696815751	0.00752261327787634	FALSE	NA	NA	FALSE	NA	NA	FALSE	0.0210224147013955	1.67731740099754	FALSE	0.0352434671031813	1.45292137410468	FALSE	FALSE	NA	-0.0219380773178242	0.017982017982018	0.0339544612117014	TRUE	0.335135135135135	0.000999000999000999	0.00233212448882205	TRUE					4
Affx-1246760100	1	40881674	0.718809582345228	0.428359983784514	0.00155230701963438	0.000611882147426556	TRUE	TRUE	1.30605194585438e-06	0.201028821557852	3.40611354723571e-05	FALSE	TRUE	0.726550148908343	0.138734403881436	FALSE	0.637001648477791	0.195859443765306	FALSE	0.0820862609417641	1.08572952615087	FALSE	0.542116060299339	0.265907726465831	FALSE	0.317277194306182	0.498561143603759	FALSE	0.361233873707661	0.442211531684811	FALSE	FALSE	NA	-0.0908170829056905	0.000999000999000999	0.00258351074963301	TRUE	0.394594594594595	0.000999000999000999	0.00233212448882205	TRUE	LOC111134031	RUN domain-containing protein 1-like, transcript variant X2			4
Affx-1246546484	1	41424107	0.718792912886002	0.344849331111211	0.00153007536151684	0.000607206151165604	TRUE	TRUE	8.84997813707218e-05	1	0.00146725278418385	FALSE	TRUE	0.242209862775171	0.61580817638032	FALSE	0.206510018267356	0.68505887489042	FALSE	NA	NA	FALSE	NA	NA	FALSE	0.98255876934403	0.00764146391589635	FALSE	0.231844279857658	0.634803614699815	FALSE	FALSE	NA	-0.0241903295700764	0.00599400599400599	0.0127617292427127	TRUE	0.554054054054054	0.000999000999000999	0.00233212448882205	TRUE	LOC111108664	transcription factor TFIIIB component B'' homolog, transcript variant X4	GO:0001156; GO:0070898; GO:0000126	TFIIIC-class transcription factor complex binding; RNA polymerase III preinitiation complex assembly; transcription factor TFIIIB complex	4
Affx-1246549054	2	33616099	0.718727801534968	0.437688392414756	0.00154237872210117	0.000609908663625394	TRUE	FALSE	3.54047844349573e-28	5.44953982501307e-23	1.10763004573436e-25	TRUE	TRUE	5.67448074254233e-15	14.2460738735121	TRUE	1.52807216559832e-06	5.81585613503974	FALSE	0.000417965099353261	3.37885998088309	FALSE	7.30874387589351e-07	6.13615725705639	TRUE	NA	NA	FALSE	NA	NA	FALSE	FALSE	NA	NA	NA	NA	FALSE	NA	NA	NA	FALSE	LOC111120585	dynein beta chain, ciliary-like	GO:0005524; GO:0030286; GO:0016887; GO:0007018; GO:0008569; GO:0045505; GO:0051959; GO:0005737; GO:0000166; GO:0005856; GO:0005929; GO:0042995; GO:0005874; GO:0005930; GO:0097729	ATP binding; dynein complex; ATP hydrolysis activity; microtubule-based movement; ; dynein light intermediate chain binding; cytoplasm; nucleotide binding; cytoskeleton; cilium; cell projection; microtubule; axoneme; 9+2 motile cilium	4
Affx-1247749910	4	14961473	0.718512413758574	0.399503625962794	0.00154377721464982	0.000610223783191365	TRUE	TRUE	5.72775041395269e-07	0.0881621071466012	1.61590900183725e-05	TRUE	TRUE	0.0362045198030958	1.44123720838915	FALSE	0.0516085601651559	1.28727825720694	FALSE	NA	NA	FALSE	NA	NA	FALSE	0.780842254784799	0.107436693134223	FALSE	0.769727445903829	0.113663027677139	FALSE	FALSE	NA	-0.105613524917322	0.000999000999000999	0.00258351074963301	TRUE	0.0189189189189189	0.38961038961039	0.632645994497738	FALSE	LOC111130592	serum response factor-like	GO:0003677; GO:0046983; GO:0000981; GO:0045944; GO:0000987; GO:0005634	DNA binding; protein dimerization activity; DNA-binding transcription factor activity, RNA polymerase II-specific; positive regulation of transcription by RNA polymerase II; cis-regulatory region sequence-specific DNA binding; nucleus	4
Affx-1246551547	3	63351902	0.71826747463866	0.3608630241881	0.00147844200548608	0.00059572435173597	TRUE	TRUE	0.00025315410727074	1	0.00367185576189404	FALSE	TRUE	0.221424076109031	0.65477515873817	FALSE	0.901872202460395	0.0448549987090945	FALSE	NA	NA	FALSE	NA	NA	FALSE	0.644772330267217	0.190593608098288	FALSE	0.519798684185014	0.284164824203823	FALSE	FALSE	NA	-0.0293933173680009	0.00899100899100899	0.0183732197006533	TRUE	0.348648648648649	0.000999000999000999	0.00233212448882205	TRUE					4
Affx-1246550010	3	33709497	0.718224336994317	0.400104499797306	0.00153849136017614	0.000608705006356241	TRUE	TRUE	6.19078915489063e-06	0.952892457509921	0.000138421333165299	FALSE	TRUE	0.0543209873056482	1.26503234518009	FALSE	0.0784163174134238	1.10559355689149	FALSE	NA	NA	FALSE	NA	NA	FALSE	0.606142434579771	0.217425311009405	FALSE	0.360948318624542	0.442554976883703	FALSE	TRUE	Chr3_sv	-0.161877066940358	0.000999000999000999	0.00258351074963301	TRUE	-0.0675675675675675	0.948051948051948	1	FALSE	LOC111122696	uncharacterized protein YMR317W-like			4
Affx-1244926768	5	86211558	0.71772692112955	0.344849331111211	0.00156452336322266	0.000614116268751906	TRUE	TRUE	3.52948224442489e-05	1	0.000648980332748922	FALSE	TRUE	0.293819565608093	0.53191928767202	FALSE	0.143149102716851	0.844211369866215	FALSE	NA	NA	FALSE	NA	NA	FALSE	0.0513181782024722	1.28972876949619	FALSE	0.159420283508722	0.797456422867826	FALSE	FALSE	NA	-0.0305194434941269	0.001998001998002	0.00481850612398915	TRUE	0.567567567567568	0.000999000999000999	0.00233212448882205	TRUE					4
Affx-1246557271	5	86215057	0.71772692112955	0.344849331111211	0.00156452336322266	0.000614116268751906	TRUE	TRUE	3.52948224442489e-05	1	0.000648980332748922	FALSE	TRUE	0.293819565608093	0.53191928767202	FALSE	0.143149102716851	0.844211369866215	FALSE	NA	NA	FALSE	NA	NA	FALSE	0.0513181782024722	1.28972876949619	FALSE	0.159420283508722	0.797456422867826	FALSE	FALSE	NA	-0.0305194434941269	0.004995004995005	0.0108303277317362	TRUE	0.567567567567568	0.000999000999000999	0.00233212448882205	TRUE					4
Affx-1246557279	5	86216625	0.7175661773377	0.344849331111211	0.00156377268028751	0.000614116268751906	TRUE	TRUE	4.38414655994906e-05	1	0.00078777985367023	FALSE	TRUE	0.298856948485922	0.524536642276301	FALSE	0.143820764879163	0.842178405876704	FALSE	NA	NA	FALSE	NA	NA	FALSE	0.080545234186026	1.09396015143276	FALSE	0.299536320098665	0.523550509962205	FALSE	FALSE	NA	-0.0305194434941269	0.003996003996004	0.00888321465938794	TRUE	0.567567567567568	0.000999000999000999	0.00233212448882205	TRUE					4
Affx-1246557292	5	86221147	0.717492524256545	0.345596144317823	0.00156305561702585	0.000614116268751906	TRUE	TRUE	4.32685770410275e-05	1	0.000778576414160859	FALSE	TRUE	0.293238183509861	0.532779479433606	FALSE	0.164326604368706	0.784292118882831	FALSE	NA	NA	FALSE	NA	NA	FALSE	0.0786895897393206	1.10408271894737	FALSE	0.186648136837527	0.728976340938424	FALSE	FALSE	NA	-0.0305194434941269	0.000999000999000999	0.00258351074963301	TRUE	0.554054054054054	0.000999000999000999	0.00233212448882205	TRUE	LOC111099043	cyclic nucleotide-gated channel rod photoreceptor subunit alpha-like, transcript variant X1	GO:0006811; GO:0005221; GO:0016020; GO:0055085; GO:0005216; GO:0005886; GO:0005222; GO:0005223; GO:0030553; GO:0044877; GO:0034220; GO:0098655; GO:0017071	monoatomic ion transport; intracellularly cyclic nucleotide-activated monoatomic cation channel activity; membrane; transmembrane transport; monoatomic ion channel activity; plasma membrane; intracellularly cAMP-activated cation channel activity; intracellularly cGMP-activated cation channel activity; cGMP binding; protein-containing complex binding; monoatomic ion transmembrane transport; monoatomic cation transmembrane transport;	4
Affx-1246557297	5	86221502	0.717492524256545	0.345596144317823	0.00156305561702585	0.000614116268751906	TRUE	TRUE	4.32685770410275e-05	1	0.000778576414160859	FALSE	TRUE	0.293238183509861	0.532779479433606	FALSE	0.164326604368706	0.784292118882831	FALSE	NA	NA	FALSE	NA	NA	FALSE	0.0786895897393206	1.10408271894737	FALSE	0.186648136837527	0.728976340938424	FALSE	FALSE	NA	-0.0305194434941269	0.003996003996004	0.00888321465938794	TRUE	0.554054054054054	0.000999000999000999	0.00233212448882205	TRUE	LOC111099043	cyclic nucleotide-gated channel rod photoreceptor subunit alpha-like, transcript variant X1	GO:0006811; GO:0005221; GO:0016020; GO:0055085; GO:0005216; GO:0005886; GO:0005222; GO:0005223; GO:0030553; GO:0044877; GO:0034220; GO:0098655; GO:0017071	monoatomic ion transport; intracellularly cyclic nucleotide-activated monoatomic cation channel activity; membrane; transmembrane transport; monoatomic ion channel activity; plasma membrane; intracellularly cAMP-activated cation channel activity; intracellularly cGMP-activated cation channel activity; cGMP binding; protein-containing complex binding; monoatomic ion transmembrane transport; monoatomic cation transmembrane transport;	4
Affx-1246402675	9	71173860	0.717305249902373	0.422662042250349	0.00156993414386108	0.000614829658145297	TRUE	TRUE	3.15705598446265e-07	0.0485937214184475	9.40280987199062e-06	TRUE	TRUE	0.220113934607975	0.657352462981451	FALSE	0.00152009965378725	2.8181279399031	FALSE	0.870647402075227	0.0601576915327662	FALSE	0.656979165097515	0.182448403083533	FALSE	0.24538891486	0.610145059880692	FALSE	0.260198790144634	0.584694727123899	FALSE	FALSE	NA	-0.0733835100923708	0.001998001998002	0.00481850612398915	TRUE	-0.0108108108108108	0.671328671328671	1	FALSE	LOC111112808	ubiquitin carboxyl-terminal hydrolase 40-like	GO:0004843; GO:0016579; GO:0005634; GO:0005829	cysteine-type deubiquitinase activity; protein deubiquitination; nucleus; cytosol	4
Affx-1246528790	10	5102179	0.717143362103646	0.359443268321247	0.00153848646275101	0.000608705006356241	TRUE	TRUE	0.000112310576732028	1	0.00180882664865234	FALSE	TRUE	0.316527668746681	0.499588320847911	FALSE	0.250690254206815	0.600862549274623	FALSE	NA	NA	FALSE	NA	NA	FALSE	0.000771715363547223	3.11254285359563	FALSE	0.00593322770510948	2.22670898401129	FALSE	FALSE	NA	-0.031217926787547	0.011988011988012	0.0237023055431903	TRUE	0.508108108108108	0.000999000999000999	0.00233212448882205	TRUE	LOC111117254	eppin-like	GO:0005576; GO:0004867; GO:0030414	extracellular region; serine-type endopeptidase inhibitor activity; peptidase inhibitor activity	4
Affx-1246557283	5	86217766	0.717088608093773	0.344849331111211	0.00157091879230786	0.000614829658145297	TRUE	TRUE	4.4368333384593e-05	1	0.000796503177383944	FALSE	TRUE	0.297833389910916	0.526026615377731	FALSE	0.153406815513335	0.814155345249617	FALSE	NA	NA	FALSE	NA	NA	FALSE	0.0445016434735582	1.35162394995575	FALSE	0.1722500763101	0.763840577019477	FALSE	FALSE	NA	-0.0305194434941269	0.000999000999000999	0.00258351074963301	TRUE	0.567567567567568	0.000999000999000999	0.00233212448882205	TRUE					4
Affx-1247025333	2	22415389	0.716902407955015	0.474270528354579	0.00157253694332904	0.000614926845896753	TRUE	TRUE	1.00826843932665e-05	1	0.000214390228640333	FALSE	TRUE	0.000127738910383839	3.89367679270523	FALSE	0.419217236351668	0.377560869396164	FALSE	0.00224588805825378	2.64861189406487	FALSE	0.0524381797546674	1.28035239204343	FALSE	NA	NA	FALSE	NA	NA	FALSE	TRUE	Chr2_sv	-0.319905348386361	0.000999000999000999	0.00258351074963301	TRUE	-0.00270270270270268	1	1	FALSE	LOC111119405	protein phosphatase 1 regulatory subunit 42-like, transcript variant X2	GO:0005515	protein binding	4
Affx-1244924868	4	14203428	0.716438918760333	0.365079050493221	0.00157735192985586	0.000615475701205361	TRUE	TRUE	6.91971040757875e-07	0.106508874564493	1.91700638165034e-05	FALSE	TRUE	0.145927172935155	0.83586383108807	FALSE	0.718563309498393	0.143534962039794	FALSE	NA	NA	FALSE	NA	NA	FALSE	0.960185420753061	0.0176448925499036	FALSE	0.979697606836471	0.00890795282585424	FALSE	FALSE	NA	-0.0282671912418747	0.00699300699300699	0.0146633540504142	TRUE	0.248648648648649	0.000999000999000999	0.00233212448882205	TRUE					4
Affx-1245809729	6	41566818	0.716360776286082	0.413427323093554	0.00158277895620884	0.000616357025758003	TRUE	TRUE	2.31508446725105e-07	0.0356340116283749	7.07304716720423e-06	TRUE	TRUE	0.0237142608460008	1.62499040740283	FALSE	0.117860820722381	0.928630539026037	FALSE	NA	NA	FALSE	NA	NA	FALSE	0.695414052244741	0.157756537767387	FALSE	0.937871345642443	0.0278567327400074	FALSE	FALSE	NA	-0.0697342912532786	0.001998001998002	0.00481850612398915	TRUE	0.0513513513513514	0.136863136863137	0.250908205258189	FALSE	LOC111100962	protein ECT2-like, transcript variant X2	GO:0005634; GO:0005737; GO:0005085; GO:0005096; GO:0035556; GO:0043547; GO:2000431; GO:0000281; GO:0007399; GO:0005938	nucleus; cytoplasm; guanyl-nucleotide exchange factor activity; GTPase activator activity; intracellular signal transduction; positive regulation of GTPase activity; regulation of cytokinesis, actomyosin contractile ring assembly; mitotic cytokinesis; nervous system development; cell cortex	4
Affx-1246549249	2	40367085	0.716257540508489	0.429876131705779	0.00158374906719039	0.000616471904075367	TRUE	TRUE	4.89367559280133e-07	0.0753239440919573	1.39955303032251e-05	TRUE	TRUE	0.0176448547269467	1.75338191290872	FALSE	0.144059496747159	0.841458106707138	FALSE	0.221568474690092	0.654492032039731	FALSE	0.0854695289406935	1.0681886896178	FALSE	0.593551802724635	0.226541371645063	FALSE	0.54860834614956	0.260737589624076	FALSE	FALSE	NA	0.0250883795187593	0.922077922077922	0.940231066082032	FALSE	0.151351351351351	0.001998001998002	0.00449570729716893	TRUE					4
Affx-1246556624	5	71031888	0.716197575315958	0.367162740417098	0.00157587984430108	0.000615233948771406	TRUE	TRUE	8.38979435865751e-05	1	0.00139985424116956	FALSE	TRUE	0.28252818843409	0.548938215205076	FALSE	0.268289159552029	0.571396875005468	FALSE	NA	NA	FALSE	NA	NA	FALSE	0.0552814539793498	1.25742054293298	FALSE	0.177839531342327	0.74997169479686	FALSE	TRUE	Chr5_sv	-0.0210827916524119	0.0869130869130869	0.134245353308898	FALSE	0.594594594594595	0.000999000999000999	0.00233212448882205	TRUE	LOC111132821	sepiapterin reductase-like, transcript variant X2	GO:0006729; GO:0004757; GO:0016491; GO:0005737	tetrahydrobiopterin biosynthetic process; sepiapterin reductase (NADP+) activity; oxidoreductase activity; cytoplasm	4
Affx-1246545820	1	17005507	0.716021866641536	0.375335345254718	0.00157039443463325	0.000614829658145297	TRUE	TRUE	1.15413360504658e-05	1	0.000241366030736921	FALSE	TRUE	0.134714529402939	0.870585561669515	FALSE	0.700855391607184	0.154371581328155	FALSE	NA	NA	FALSE	NA	NA	FALSE	0.39501469328601	0.403386749704291	FALSE	0.0498858599345609	1.30202253699451	FALSE	FALSE	NA	-0.0330425362070932	0.011988011988012	0.0237023055431903	TRUE	0.297297297297297	0.000999000999000999	0.00233212448882205	TRUE	LOC111106021	transforming growth factor-beta receptor-associated protein 1-like	GO:0046907; GO:0006886; GO:0016192; GO:0005643; GO:0046872; GO:0016020; GO:0005634; GO:0005737; GO:0003677; GO:0008270; GO:0015031; GO:0051028; GO:0031965; GO:0006914; GO:0034058	intracellular transport; intracellular protein transport; vesicle-mediated transport; nuclear pore; metal ion binding; membrane; nucleus; cytoplasm; DNA binding; zinc ion binding; protein transport; mRNA transport; nuclear membrane; autophagy; endosomal vesicle fusion	4
Affx-1245999099	8	10181079	0.715956912459935	0.405431286878969	0.0015830269014907	0.000616357025758003	TRUE	TRUE	9.26695583851007e-07	0.142637910961931	2.5015417566105e-05	FALSE	TRUE	0.187081189272358	0.727969877951149	FALSE	0.984414523912273	0.00682198740277397	FALSE	NA	NA	FALSE	NA	NA	FALSE	0.365046479638713	0.437651835364142	FALSE	0.427699750116681	0.368861003479402	FALSE	FALSE	NA	-0.0742387957577831	0.000999000999000999	0.00258351074963301	TRUE	0.3	0.000999000999000999	0.00233212448882205	TRUE					4
Affx-1246545995	1	27179953	0.715930736653976	0.376004684473672	0.00158470896404639	0.000616513011169889	TRUE	TRUE	7.67798498423043e-07	0.118180312675773	2.1059585704697e-05	FALSE	TRUE	0.0681605456729545	1.16646694139563	FALSE	0.718947252491901	0.143302971636635	FALSE	NA	NA	FALSE	NA	NA	FALSE	0.997375325284043	0.00114138027801049	FALSE	0.986933452223459	0.00571213031567678	FALSE	FALSE	NA	-0.0416239023833961	0.000999000999000999	0.00258351074963301	TRUE	0.254054054054054	0.000999000999000999	0.00233212448882205	TRUE					4
Affx-1246405340	9	71600398	0.715907509919513	0.35223638574839	0.00157385230715446	0.000614976439117982	TRUE	TRUE	1.50645371876656e-05	1	0.000305178813959288	FALSE	TRUE	0.208071666511328	0.681787054413782	FALSE	0.717064986923219	0.144441482849385	FALSE	NA	NA	FALSE	NA	NA	FALSE	0.0361480555999453	1.44191505839504	FALSE	0.0854340719140617	1.06836889402725	FALSE	FALSE	NA	-0.0253164556962026	0.000999000999000999	0.00258351074963301	TRUE	0.372972972972973	0.000999000999000999	0.00233212448882205	TRUE	LOC111111358	serine protease inhibitor dipetalogastin-like, transcript variant X2	GO:0005515; GO:0004867; GO:0030414	protein binding; serine-type endopeptidase inhibitor activity; peptidase inhibitor activity	4
Affx-1246556822	5	72980330	0.715579796544242	0.397690194135399	0.00158949513885243	0.000617257056068441	TRUE	TRUE	2.80554942279835e-06	0.431832972706544	6.7983780337932e-05	FALSE	TRUE	0.101445461147979	0.993767379310612	FALSE	0.00641798773276986	2.19260111734264	FALSE	NA	NA	FALSE	NA	NA	FALSE	0.0225311047280471	1.6472175137563	FALSE	0.156853982613553	0.804504449837571	FALSE	TRUE	Chr5_sv	-0.0608820846162619	0.002997002997003	0.00691769704680992	TRUE	-0.183783783783784	1	1	FALSE	LOC111136956	sporozoite surface protein 2-like			4
Affx-1247543923	3	51234306	0.715548387037802	0.381947660015315	0.00159310815062907	0.000617691035906841	TRUE	TRUE	5.59495846471569e-07	0.0861181601847505	1.58305441516085e-05	TRUE	TRUE	0.0307706835799395	1.51186285566356	FALSE	0.00882670407483947	2.05420143337852	FALSE	NA	NA	FALSE	NA	NA	FALSE	0.53742389557238	0.269683027362266	FALSE	0.630549259052517	0.200280980305724	FALSE	FALSE	NA	-0.0468268901813206	0.002997002997003	0.00691769704680992	TRUE	-0.0513513513513514	0.891108891108891	1	FALSE	LOC111123734	uncharacterized LOC111123734, transcript variant X1	GO:0009986; GO:0007160	; cell-matrix adhesion	4
Affx-1245389801	5	48879434	0.715393901391687	0.426313229133823	0.00158099630290653	0.000616152470890683	TRUE	FALSE	4.08283537611071e-27	6.28434103926336e-22	1.20389675081674e-24	TRUE	TRUE	6.08921920276485e-13	12.2154383917136	TRUE	2.91599875904528e-11	10.5352126651757	TRUE	5.24607540808271e-05	4.28016547106956	FALSE	1.56087548187993e-06	5.80663174119728	FALSE	NA	NA	FALSE	NA	NA	FALSE	FALSE	NA	NA	NA	NA	FALSE	NA	NA	NA	FALSE					4
Affx-1246750547	1	3959924	0.715388102755703	0.358730687806855	0.00158446572635862	0.000616513011169889	TRUE	TRUE	0.000125602206172674	1	0.00199204710729563	FALSE	TRUE	0.235964935468305	0.627152528657179	FALSE	0.0822483092453197	1.08487302095215	FALSE	NA	NA	FALSE	NA	NA	FALSE	0.852994775525007	0.0690536288179505	FALSE	0.717547774194402	0.144149178387295	FALSE	FALSE	NA	-0.0639896225339264	0.000999000999000999	0.00258351074963301	TRUE	0.591891891891892	0.000999000999000999	0.00233212448882205	TRUE	LOC111131292	uncharacterized LOC111131292			4
Affx-1246556585	5	70425099	0.715054468954096	0.412306652853475	0.00155245664471781	0.000611882147426556	TRUE	TRUE	2.95834499648249e-05	1	0.000555442083683315	FALSE	TRUE	0.140350984219636	0.852784537502942	FALSE	0.183753087344688	0.735765355343099	FALSE	NA	NA	FALSE	NA	NA	FALSE	0.0974780332477004	1.01109324188255	FALSE	0.148065600207318	0.82954582855141	FALSE	TRUE	Chr5_sv	-0.084644771353632	0.003996003996004	0.00888321465938794	TRUE	0.0945945945945946	0.04995004995005	0.0981294494233168	FALSE					4
Affx-1246557290	5	86220820	0.714979760853156	0.344849331111211	0.00159964063832541	0.000619018424776411	TRUE	TRUE	5.73099133019733e-05	1	0.00100127118789478	FALSE	TRUE	0.296002379042315	0.528704798397826	FALSE	0.178706589079425	0.747859434354571	FALSE	NA	NA	FALSE	NA	NA	FALSE	0.100297856096745	0.998708350083316	FALSE	0.238959885355173	0.621674998763602	FALSE	FALSE	NA	-0.0305194434941269	0.002997002997003	0.00691769704680992	TRUE	0.551351351351351	0.000999000999000999	0.00233212448882205	TRUE	LOC111099043	cyclic nucleotide-gated channel rod photoreceptor subunit alpha-like, transcript variant X1	GO:0006811; GO:0005221; GO:0016020; GO:0055085; GO:0005216; GO:0005886; GO:0005222; GO:0005223; GO:0030553; GO:0044877; GO:0034220; GO:0098655; GO:0017071	monoatomic ion transport; intracellularly cyclic nucleotide-activated monoatomic cation channel activity; membrane; transmembrane transport; monoatomic ion channel activity; plasma membrane; intracellularly cAMP-activated cation channel activity; intracellularly cGMP-activated cation channel activity; cGMP binding; protein-containing complex binding; monoatomic ion transmembrane transport; monoatomic cation transmembrane transport;	4
Affx-1246554602	5	18866811	0.714946640190834	0.428359983784514	0.00158214530532352	0.00061634630427808	TRUE	TRUE	0.000740602030205325	1	0.00925277638727547	FALSE	TRUE	0.0683954380397755	1.16497286465744	FALSE	0.135755972866849	0.867241053628257	FALSE	0.887563452664569	0.0518005890818606	FALSE	0.814130042847098	0.0893062187225014	FALSE	0.00524191442948311	2.28051007287943	FALSE	0.00244027878323372	2.61256055599574	FALSE	FALSE	NA	-0.130188733036834	0.000999000999000999	0.00258351074963301	TRUE	0.735135135135135	0.000999000999000999	0.00233212448882205	TRUE	LOC111132861	zinc transporter ZIP12-like	GO:0016020; GO:0055085; GO:0046873; GO:0030001; GO:0005886; GO:0005385; GO:0140410; GO:0015701; GO:0071578; GO:0030003	membrane; transmembrane transport; metal ion transmembrane transporter activity; metal ion transport; plasma membrane; zinc ion transmembrane transporter activity; ; bicarbonate transport; intracellular monoatomic cation homeostasis	4
Affx-1246555239	5	43258235	0.714926726842976	0.4386324940318	0.00160421091914209	0.00061938229413736	TRUE	TRUE	4.62414594988015e-07	0.0711753168751502	1.32982762758426e-05	TRUE	TRUE	0.00769974931048345	2.11352341441791	FALSE	0.0692598503041319	1.15951845145476	FALSE	0.00688870743755691	2.16186225928221	FALSE	0.993882703276478	0.00266486743937332	FALSE	0.752330075038324	0.12359157654036	FALSE	0.687315219381545	0.162844039300248	FALSE	FALSE	NA	-0.111629034097389	0.000999000999000999	0.00258351074963301	TRUE	0.0729729729729729	0.034965034965035	0.0697538602506205	FALSE	LOC111136577	uncharacterized LOC111136577	GO:0016020	membrane	4
Affx-1246550011	3	33710141	0.71455960097256	0.403671906670871	0.00160063352174933	0.000619018424776411	TRUE	TRUE	8.09030961709406e-06	1	0.000176233872993594	FALSE	TRUE	0.044503145243732	1.35160929432859	FALSE	0.0487220561036533	1.31227439246818	FALSE	NA	NA	FALSE	NA	NA	FALSE	0.848854951667297	0.071166513610262	FALSE	0.88057003033229	0.0552360995746515	FALSE	TRUE	Chr3_sv	-0.186067396510434	0.000999000999000999	0.00258351074963301	TRUE	-0.0810810810810811	0.977022977022977	1	FALSE	LOC111122696	uncharacterized protein YMR317W-like			4
Affx-1246557276	5	86215792	0.714502420295846	0.345596144317823	0.0016147972248397	0.000621200130326341	TRUE	TRUE	4.07055452848088e-05	1	0.000737544230227551	FALSE	TRUE	0.287288939499624	0.541681093836615	FALSE	0.123050759019992	0.909915703073104	FALSE	NA	NA	FALSE	NA	NA	FALSE	0.0513181782024722	1.28972876949619	FALSE	0.159420283508722	0.797456422867826	FALSE	FALSE	NA	-0.0293933173680009	0.004995004995005	0.0108303277317362	TRUE	0.567567567567568	0.000999000999000999	0.00233212448882205	TRUE					4
Affx-1246553438	4	46928332	0.714336915016601	0.42	0.00158013530613599	0.000616152470890683	TRUE	TRUE	1.73154648075818e-05	1	0.000345145513940404	FALSE	TRUE	0.116216534575424	0.934732078795793	FALSE	0.812323715776531	0.0902708673608402	FALSE	0.270175846435006	0.568353479255033	FALSE	0.266090958440818	0.574969882179062	FALSE	0.973767480186302	0.0115447331906862	FALSE	0.964058924243379	0.0158964207738534	FALSE	FALSE	NA	-0.109533584217129	0.000999000999000999	0.00258351074963301	TRUE	0.297297297297297	0.000999000999000999	0.00233212448882205	TRUE	LOC111130923	uncharacterized LOC111130923	GO:0016020	membrane	4
Affx-1246557294	5	86221286	0.714263842142803	0.346341155803793	0.00161335507053728	0.000621200130326341	TRUE	TRUE	4.94687441766145e-05	1	0.000879599672000607	FALSE	TRUE	0.283083119999707	0.548086026465151	FALSE	0.199409213710644	0.700254778966964	FALSE	NA	NA	FALSE	NA	NA	FALSE	0.0786895897393206	1.10408271894737	FALSE	0.186648136837527	0.728976340938424	FALSE	FALSE	NA	-0.0293933173680009	0.002997002997003	0.00691769704680992	TRUE	0.554054054054054	0.000999000999000999	0.00233212448882205	TRUE	LOC111099043	cyclic nucleotide-gated channel rod photoreceptor subunit alpha-like, transcript variant X1	GO:0006811; GO:0005221; GO:0016020; GO:0055085; GO:0005216; GO:0005886; GO:0005222; GO:0005223; GO:0030553; GO:0044877; GO:0034220; GO:0098655; GO:0017071	monoatomic ion transport; intracellularly cyclic nucleotide-activated monoatomic cation channel activity; membrane; transmembrane transport; monoatomic ion channel activity; plasma membrane; intracellularly cAMP-activated cation channel activity; intracellularly cGMP-activated cation channel activity; cGMP binding; protein-containing complex binding; monoatomic ion transmembrane transport; monoatomic cation transmembrane transport;	4
Affx-1246560751	9	73952634	0.713865743498536	0.32953470564389	0.00158821235226214	0.00061721050846303	TRUE	TRUE	0.000996567463442683	1	0.0119167697747484	FALSE	FALSE	0.396180942309337	0.402106419380403	FALSE	0.0713264013499699	1.14674968700239	FALSE	NA	NA	FALSE	NA	NA	FALSE	0.0276637839133054	1.55808841640769	FALSE	0.0598817620656164	1.22270542870115	FALSE	FALSE	NA	-0.0189873417721519	0.023976023976024	0.0437809307661037	TRUE	0.667567567567568	0.000999000999000999	0.00233212448882205	TRUE					4
Affx-1246548666	2	22427790	0.713696283812167	0.475175892977794	0.00162475141838092	0.000623519776796011	TRUE	TRUE	1.21681700046048e-05	1	0.000252723909766399	FALSE	TRUE	0.000112708912818103	3.94804173936943	FALSE	0.494558030358053	0.305782741911821	FALSE	0.000422338449671921	3.37433937862669	FALSE	0.0301421745056992	1.52082542017796	FALSE	NA	NA	FALSE	NA	NA	FALSE	TRUE	Chr2_sv	-0.331437450108336	0.000999000999000999	0.00258351074963301	TRUE	-0.00270270270270268	1	1	FALSE	LOC111119405	protein phosphatase 1 regulatory subunit 42-like, transcript variant X2	GO:0005515	protein binding	4
Affx-1245389890	5	48888075	0.713570144962694	0.43187243817846	0.00160101324227968	0.000619018424776411	TRUE	FALSE	2.23266171203016e-24	3.43653523377395e-19	5.39487477829505e-22	TRUE	TRUE	3.53059329741906e-08	7.45215230760245	TRUE	8.1656369074742e-09	8.08800993528569	TRUE	8.2141099958352e-05	4.08543948576963	FALSE	5.92365977719157e-06	5.22740989294816	FALSE	NA	NA	FALSE	NA	NA	FALSE	FALSE	NA	NA	NA	NA	FALSE	NA	NA	NA	FALSE	LOC111134463	uncharacterized LOC111134463, transcript variant X1	GO:0006355; GO:0003700; GO:0005634; GO:0003677	regulation of DNA-templated transcription; DNA-binding transcription factor activity; nucleus; DNA binding	4
Affx-1246554533	5	17713939	0.713516622458854	0.432367010495023	0.00158763312803067	0.000617151579528937	TRUE	TRUE	6.62378233387578e-05	1	0.00113673676063384	FALSE	TRUE	0.0280818167848895	1.55157479846073	FALSE	0.170953251270666	0.767122635168749	FALSE	5.14577234848195e-09	8.28854943110372	TRUE	0.00258195350605264	2.58805158245944	FALSE	0.697584437391843	0.156403216765623	FALSE	0.547358887874758	0.261727825558798	FALSE	FALSE	NA	-0.279022693579656	0.000999000999000999	0.00258351074963301	TRUE	-0.0351351351351351	0.805194805194805	1	FALSE					4
Affx-1244925245	4	44732639	0.713361124484801	0.384542137741543	0.0016377285056477	0.00062633496108943	TRUE	TRUE	1.56280800512652e-07	0.024054897095708	4.92322904128284e-06	TRUE	TRUE	0.088809016526033	1.05154293930345	FALSE	0.309183976148782	0.509783022032144	FALSE	NA	NA	FALSE	NA	NA	FALSE	0.745281685182674	0.12767955114575	FALSE	0.634773431249936	0.197381259143117	FALSE	FALSE	NA	-0.0136275516022351	0.236763236763237	0.296663318594135	FALSE	0.178378378378378	0.000999000999000999	0.00233212448882205	TRUE	LOC111128337	C-1-tetrahydrofolate synthase, cytoplasmic-like	GO:0005524; GO:0003824; GO:0004329; GO:0004488; GO:0016491; GO:0016787; GO:0005737; GO:0000166; GO:0005829; GO:0016874; GO:0006164; GO:0006730; GO:0035999; GO:0004477; GO:0009069; GO:0006555; GO:0009257	ATP binding; catalytic activity; formate-tetrahydrofolate ligase activity; methylenetetrahydrofolate dehydrogenase (NADP+) activity; oxidoreductase activity; hydrolase activity; cytoplasm; nucleotide binding; cytosol; ligase activity; purine nucleotide biosynthetic process; one-carbon metabolic process; tetrahydrofolate interconversion; methenyltetrahydrofolate cyclohydrolase activity; serine family amino acid metabolic process; methionine metabolic process; 10-formyltetrahydrofolate biosynthetic process	4
Affx-1246548659	2	22417799	0.713360810014968	0.473657943335886	0.00162438149729938	0.000623519776796011	TRUE	TRUE	9.30883305283323e-06	1	0.000199500814152368	FALSE	TRUE	0.000131604484715214	3.88072931092051	FALSE	0.290994387728312	0.536115386966426	FALSE	0.00179166473868868	2.7467432534682	FALSE	0.0278549545689877	1.55509754553173	FALSE	NA	NA	FALSE	NA	NA	FALSE	TRUE	Chr2_sv	-0.292336640437906	0.000999000999000999	0.00258351074963301	TRUE	-0.00270270270270268	1	1	FALSE	LOC111119405	protein phosphatase 1 regulatory subunit 42-like, transcript variant X2	GO:0005515	protein binding	4
Affx-1244989015	5	71552541	0.713175621487484	0.365775415521823	0.00162241881803826	0.000623121650000504	TRUE	TRUE	6.75658831345191e-07	0.103998082979483	1.87519082184427e-05	FALSE	TRUE	0.128637735701343	0.890631613037998	FALSE	0.0432002618349438	1.36451362093679	FALSE	NA	NA	FALSE	NA	NA	FALSE	0.707841471979875	0.15006399591668	FALSE	0.343998317634011	0.463443681393737	FALSE	TRUE	Chr5_sv	-0.0230642034439503	0.00999000999000999	0.0201545814942247	TRUE	-0.00270270270270268	0.556443556443556	0.854951535849789	FALSE					4
Affx-1246554173	5	12968071	0.713074561543534	0.452344488986983	0.0016105671843456	0.000620882826586223	TRUE	TRUE	2.57228848882417e-05	1	0.000491349238630312	FALSE	TRUE	0.00606313251987986	2.21730293943061	FALSE	0.426890433514471	0.369683577495019	FALSE	3.60700104060599e-05	4.44285373238932	FALSE	0.0144069263060567	1.84142866531416	FALSE	0.905024741358207	0.0433395479898574	FALSE	0.81503890459518	0.0888216604038911	FALSE	FALSE	NA	-0.294474854601437	0.000999000999000999	0.00258351074963301	TRUE	0.127027027027027	0.001998001998002	0.00449570729716893	TRUE	LOC111135317	acyl-coenzyme A thioesterase 9, mitochondrial-like, transcript variant X1	GO:0016787; GO:0005739; GO:0047617; GO:0006637	hydrolase activity; mitochondrion; fatty acyl-CoA hydrolase activity; acyl-CoA metabolic process	4
Affx-1244926937	6	30823613	0.712891048269714	0.394014684023242	0.00162614198204691	0.000623887540515961	TRUE	TRUE	4.82071694129783e-05	1	0.000859105675954038	FALSE	TRUE	0.136180935495529	0.865883686759594	FALSE	0.319418188674359	0.495640357402298	FALSE	NA	NA	FALSE	NA	NA	FALSE	0.17580413490384	0.75497091455916	FALSE	0.010736025100386	1.96915648181122	FALSE	FALSE	NA	-0.112641122134793	0.000999000999000999	0.00258351074963301	TRUE	0.510810810810811	0.000999000999000999	0.00233212448882205	TRUE	LOC111100025	A disintegrin and metalloproteinase with thrombospondin motifs 18-like	GO:0006508; GO:0004222; GO:0008237; GO:0046872; GO:0008233	proteolysis; metalloendopeptidase activity; metallopeptidase activity; metal ion binding; peptidase activity	4
Affx-1246560521	9	71168296	0.712860702231378	0.432367010495023	0.00163657886438529	0.000626078195772752	TRUE	TRUE	6.23560511837861e-07	0.0959790575425955	1.7460261514025e-05	TRUE	TRUE	0.265367845733822	0.576151701163979	FALSE	0.0130768843574299	1.88349571683405	FALSE	0.948862029855709	0.0227969319651824	FALSE	0.749432506486343	0.12526747339665	FALSE	0.016077912589346	1.79377033679249	FALSE	0.328846779866904	0.483006406481878	FALSE	FALSE	NA	-0.075906602805337	0.001998001998002	0.00481850612398915	TRUE	-0.00540540540540546	0.628371628371628	0.949409913968256	FALSE	LOC111112808	ubiquitin carboxyl-terminal hydrolase 40-like	GO:0004843; GO:0016579; GO:0005634; GO:0005829	cysteine-type deubiquitinase activity; protein deubiquitination; nucleus; cytosol	4
Affx-1246549458	2	51792428	0.712830518922737	0.440961217963155	0.00162957640372419	0.00062437534980318	TRUE	TRUE	1.33602369818014e-06	0.205642103647585	3.4766205181333e-05	FALSE	TRUE	0.0130247154623478	1.88523175551266	FALSE	0.343886641325916	0.463584694521469	FALSE	0.169636981527556	0.770479463856688	FALSE	0.531278852113882	0.274677471108968	FALSE	0.466814899244957	0.330855291108658	FALSE	0.587443895998526	0.231033604497487	FALSE	FALSE	NA	-0.0560639753677729	0.013986013986014	0.0271966629861367	TRUE	0.175675675675676	0.000999000999000999	0.00233212448882205	TRUE	LOC111118157	uncharacterized LOC111118157	GO:0005515	protein binding	4
Affx-1246557927	6	30822197	0.712818361332236	0.397690194135399	0.00162342486118749	0.000623342169809511	TRUE	TRUE	2.34084819671169e-05	1	0.000452195546931445	FALSE	TRUE	0.1263765087038	0.898333646690168	FALSE	0.548026765460399	0.261198230187357	FALSE	NA	NA	FALSE	NA	NA	FALSE	0.00525271090319483	2.27961650108195	FALSE	0.00355147982523007	2.44959064806672	FALSE	FALSE	NA	-0.127551602235146	0.000999000999000999	0.00258351074963301	TRUE	0.413513513513514	0.000999000999000999	0.00233212448882205	TRUE	LOC111100025	A disintegrin and metalloproteinase with thrombospondin motifs 18-like	GO:0006508; GO:0004222; GO:0008237; GO:0046872; GO:0008233	proteolysis; metalloendopeptidase activity; metallopeptidase activity; metal ion binding; peptidase activity	4
Affx-1246545987	1	27047211	0.712761880465249	0.390274311967929	0.00162051689654663	0.000622722591590958	TRUE	TRUE	1.9860360803055e-06	0.305692659516702	4.9868296821648e-05	FALSE	TRUE	0.0499425232673651	1.30152951938536	FALSE	0.302101952328725	0.519846468096953	FALSE	NA	NA	FALSE	NA	NA	FALSE	0.847606360700255	0.0718057928689154	FALSE	0.296567362994958	0.527876644444149	FALSE	FALSE	NA	-0.0463992473486144	0.003996003996004	0.00888321465938794	TRUE	0.127027027027027	0.012987012987013	0.027017277017277	TRUE					4
Affx-1246551737	4	2433137	0.71266997658083	0.390274311967929	0.00162772410649792	0.000624328583677562	TRUE	TRUE	2.59117936379019e-05	1	0.000494344222674701	FALSE	TRUE	0.223449835879536	0.650819959986116	FALSE	0.296397166306067	0.528125952728881	FALSE	NA	NA	FALSE	NA	NA	FALSE	0.654514164459317	0.184080950366156	FALSE	0.712692042236611	0.147098090413124	FALSE	FALSE	NA	-0.0511745923138328	0.00599400599400599	0.0127617292427127	TRUE	0.491891891891892	0.000999000999000999	0.00233212448882205	TRUE	LOC111130535	very long-chain acyl-CoA synthetase-like	GO:0005789; GO:0005886; GO:0016874; GO:0005324; GO:0004467; GO:0001676; GO:0044539; GO:0015245	endoplasmic reticulum membrane; plasma membrane; ligase activity; long-chain fatty acid transmembrane transporter activity; long-chain fatty acid-CoA ligase activity; long-chain fatty acid metabolic process; long-chain fatty acid import into cell; fatty acid transmembrane transporter activity	4
Affx-1244925064	4	24618322	0.712622283636532	0.494089455429936	0.0016403188155556	0.000626661414448186	TRUE	FALSE	2.08125074592871e-07	0.0320348196064093	6.41337729858043e-06	TRUE	TRUE	6.708479826756e-12	11.173375881865	TRUE	2.24173502173356e-12	11.64941572332	TRUE	0.380752114782118	0.419357675816861	FALSE	0.447560261166337	0.349148481398242	FALSE	NA	NA	FALSE	NA	NA	FALSE	FALSE	NA	NA	NA	NA	FALSE	NA	NA	NA	FALSE	LOC111131301	synaptosomal-associated protein 25-like, transcript variant X2	GO:0005886; GO:0031201; GO:0045202; GO:0005484; GO:0006906; GO:0006887; GO:0019905; GO:0098793; GO:0016082; GO:0031629; GO:0043005	plasma membrane; SNARE complex; synapse; SNAP receptor activity; vesicle fusion; exocytosis; syntaxin binding; presynapse; ; synaptic vesicle fusion to presynaptic active zone membrane; neuron projection	4
Affx-1246547330	1	62837067	0.712614772789629	0.385828566280798	0.00160506385346371	0.00061942303792316	TRUE	TRUE	4.09909389386656e-05	1	0.000742191073094736	FALSE	TRUE	0.14732784067276	0.831715176388518	FALSE	0.644419444389116	0.190831363871233	FALSE	NA	NA	FALSE	NA	NA	FALSE	0.892833019053426	0.0492297568837208	FALSE	0.443832924918492	0.352780483582089	FALSE	FALSE	NA	-0.0814231953472461	0.000999000999000999	0.00258351074963301	TRUE	0.378378378378378	0.000999000999000999	0.00233212448882205	TRUE	LOC111099775	peroxidase-like protein	GO:0020037; GO:0006979; GO:0004601; GO:0046872; GO:0005576; GO:0098869	heme binding; response to oxidative stress; peroxidase activity; metal ion binding; extracellular region; cellular oxidant detoxification	4
Affx-1246560628	9	71605494	0.712523468047328	0.347825773613801	0.00163008152585564	0.000624403132250083	TRUE	TRUE	3.14918442357841e-05	1	0.000586125291005577	FALSE	TRUE	0.220942118986167	0.655721485126183	FALSE	0.587274461085148	0.231158884992149	FALSE	NA	NA	FALSE	NA	NA	FALSE	0.11385999320956	0.943628846425143	FALSE	0.0484417657309592	1.31478003495021	FALSE	FALSE	NA	-0.0253164556962026	0.004995004995005	0.0108303277317362	TRUE	0.421621621621622	0.000999000999000999	0.00233212448882205	TRUE	LOC111111358	serine protease inhibitor dipetalogastin-like, transcript variant X2	GO:0005515; GO:0004867; GO:0030414	protein binding; serine-type endopeptidase inhibitor activity; peptidase inhibitor activity	4
Affx-1246546607	1	41697136	0.712481772817092	0.334976802846719	0.00163995282076912	0.000626661414448186	TRUE	TRUE	0.000173226738535028	1	0.00264096997048831	FALSE	TRUE	0.292857025179208	0.533344353469827	FALSE	0.0879130450843087	1.05594667682866	FALSE	NA	NA	FALSE	NA	NA	FALSE	0.712544225908459	0.147188174867634	FALSE	0.147428155665032	0.831419567479323	FALSE	FALSE	NA	-0.0253164556962026	0.004995004995005	0.0108303277317362	TRUE	0.618918918918919	0.000999000999000999	0.00233212448882205	TRUE					4
Affx-1244923213	1	7316434	0.712192018018154	0.387744696184857	0.00165059245199295	0.000628237628660187	TRUE	TRUE	2.66190745611559e-06	0.409723457552768	6.49529894661966e-05	FALSE	TRUE	0.0432855606133034	1.36365695334162	FALSE	0.36212135586507	0.441145862200759	FALSE	NA	NA	FALSE	NA	NA	FALSE	0.260048525588309	0.584945604225918	FALSE	0.428498764121692	0.368050426333324	FALSE	FALSE	NA	-0.0739679552970692	0.000999000999000999	0.00258351074963301	TRUE	0.305405405405405	0.000999000999000999	0.00233212448882205	TRUE					4
Affx-1244926769	5	86216946	0.711982787260991	0.344849331111211	0.00165271474089335	0.000628237628660187	TRUE	TRUE	5.38110947304839e-05	1	0.00094648126065716	FALSE	TRUE	0.290597032690187	0.53670882463145	FALSE	0.134355460804767	0.87174467720863	FALSE	NA	NA	FALSE	NA	NA	FALSE	0.0674199782944708	1.17121139163399	FALSE	0.207346754213637	0.683302758651253	FALSE	FALSE	NA	-0.0293933173680009	0.00699300699300699	0.0146633540504142	TRUE	0.564864864864865	0.000999000999000999	0.00233212448882205	TRUE					4
Affx-1246555759	5	50668711	0.711978082872508	0.431376064141255	0.00164804754139136	0.000628237628660187	TRUE	TRUE	0.000145532379522233	1	0.00226955312952803	FALSE	TRUE	0.49725086660523	0.303424451317571	FALSE	0.160857595206678	0.793558428212593	FALSE	0.0240246881363359	1.61934224118481	FALSE	0.971806428614067	0.0124202323543244	FALSE	0.0427748880225339	1.36881111869532	FALSE	0.0341913835694706	1.46608332492938	FALSE	FALSE	NA	-0.0802543049378492	0.001998001998002	0.00481850612398915	TRUE	0.659459459459459	0.000999000999000999	0.00233212448882205	TRUE	LOC111138478	opsin-5-like	GO:0016020; GO:0007186; GO:0004930; GO:0007601; GO:0007165; GO:0009881; GO:0007602	membrane; G protein-coupled receptor signaling pathway; G protein-coupled receptor activity; visual perception; signal transduction; photoreceptor activity; phototransduction	4
Affx-1246801698	1	49761193	0.711974856233858	0.429372550786001	0.00165131941408436	0.000628237628660187	TRUE	FALSE	3.08325347342442e-26	4.7457745788296e-21	8.56638010619061e-24	TRUE	TRUE	6.77422310824703e-24	23.1691405040178	TRUE	5.50575479242495e-08	7.25918313450973	TRUE	0.130351662057875	0.884883426958544	FALSE	0.28915177074055	0.538874143770225	FALSE	NA	NA	FALSE	NA	NA	FALSE	FALSE	NA	NA	NA	NA	FALSE	NA	NA	NA	FALSE	LOC111119246	clumping factor A-like			4
Affx-1246548661	2	22422456	0.711818701701863	0.475474077744246	0.00165526898678592	0.000628827774009668	TRUE	TRUE	1.29431254565238e-05	1	0.000266588895141656	FALSE	TRUE	9.89634651129964e-05	4.00452510669839	FALSE	0.460486750099915	0.336782861539399	FALSE	0.000434318069358969	3.36219210188427	FALSE	0.0264584186144514	1.57743611659377	FALSE	NA	NA	FALSE	NA	NA	FALSE	TRUE	Chr2_sv	-0.33031132398221	0.000999000999000999	0.00258351074963301	TRUE	-0.00270270270270268	1	1	FALSE	LOC111119405	protein phosphatase 1 regulatory subunit 42-like, transcript variant X2	GO:0005515	protein binding	4
Affx-1245518757	5	67200206	0.711700627888705	0.45479843250304	0.00163880296768748	0.000626413916850882	TRUE	TRUE	2.64107598017851e-05	1	0.000502804027142927	FALSE	TRUE	0.781201576098296	0.107236889180775	FALSE	0.135874043070711	0.866863501529922	FALSE	0.082910892727702	1.08138840864434	FALSE	0.316031322610265	0.50026987129726	FALSE	NA	NA	FALSE	NA	NA	FALSE	TRUE	Chr5_sv	-0.201633595620937	0.000999000999000999	0.00258351074963301	TRUE	-0.0108108108108108	0.74025974025974	1	FALSE	LOC111136616	cilia- and flagella-associated protein 99-like, transcript variant X4			4
Affx-1246548459	2	22145634	0.711359869536747	0.40426016846088	0.0016515384710587	0.000628237628660187	TRUE	TRUE	1.5121164208691e-06	0.232746471616593	3.88882993511433e-05	FALSE	TRUE	0.0187474753902143	1.72705720782533	FALSE	0.968849460786418	0.0137436981078815	FALSE	NA	NA	FALSE	NA	NA	FALSE	0.798375068419199	0.0977930336157601	FALSE	0.669789159142768	0.174061886002745	FALSE	TRUE	Chr2_sv	-0.16482780248603	0.000999000999000999	0.00258351074963301	TRUE	0.0864864864864865	0.030969030969031	0.0620500251736694	FALSE	LOC111119162	radial spoke head 10 homolog B-like, transcript variant X1	GO:0005737; GO:0005856; GO:0005929; GO:0042995; GO:0031514	cytoplasm; cytoskeleton; cilium; cell projection; motile cilium	4
Affx-1245534467	5	69097837	0.711280577575824	0.46539254988514	0.0016356731762992	0.000626046570615712	TRUE	TRUE	3.87809456176355e-05	1	0.000706414429634565	FALSE	TRUE	0.482308177122685	0.316675374924157	FALSE	0.965988545815793	0.0150280231895667	FALSE	0.000136850404452761	3.86375391472194	FALSE	0.000555722143214673	3.25514229804214	FALSE	NA	NA	FALSE	NA	NA	FALSE	TRUE	Chr5_sv	-0.218639525601551	0.000999000999000999	0.00258351074963301	TRUE	-0.0162162162162163	0.806193806193806	1	FALSE					4
Affx-1246547138	1	58808574	0.710901393244252	0.485240304490789	0.00166374795712154	0.000630770392639548	TRUE	TRUE	0.000410147192370775	1	0.00556557048372583	FALSE	TRUE	0.0056346149058023	2.24913576018576	FALSE	0.234855263067824	0.629199702903758	FALSE	2.70273257158795e-08	7.56819692449346	TRUE	0.000563274073754713	3.24928023790789	FALSE	NA	NA	FALSE	NA	NA	FALSE	FALSE	NA	-0.480228646367887	0.000999000999000999	0.00258351074963301	TRUE	-0.00810810810810814	1	1	FALSE	LOC111119071	60S ribosomal protein L12-like	GO:0003735; GO:0006412; GO:0005840; GO:1990904; GO:0022625; GO:0070180; GO:0015934	structural constituent of ribosome; translation; ribosome; ribonucleoprotein complex; cytosolic large ribosomal subunit; large ribosomal subunit rRNA binding; large ribosomal subunit	4
Affx-1246556620	5	71031259	0.710791807633758	0.374664204315121	0.00165557427799312	0.000628827774009668	TRUE	TRUE	5.55355896238093e-05	1	0.000973696188967457	FALSE	TRUE	0.21863491493936	0.660280482117891	FALSE	0.544483221915522	0.264015498354069	FALSE	NA	NA	FALSE	NA	NA	FALSE	0.321896819840154	0.492283313878832	FALSE	0.212275432718567	0.67310026514696	FALSE	TRUE	Chr5_sv	-0.0251596533242103	0.0629370629370629	0.101542125996274	FALSE	0.518918918918919	0.000999000999000999	0.00233212448882205	TRUE	LOC111132821	sepiapterin reductase-like, transcript variant X2	GO:0006729; GO:0004757; GO:0016491; GO:0005737	tetrahydrobiopterin biosynthetic process; sepiapterin reductase (NADP+) activity; oxidoreductase activity; cytoplasm	4
Affx-1246548888	2	26742841	0.71064966754112	0.416197468582496	0.0016581546064427	0.000629611889634025	TRUE	TRUE	0.00013907830888634	1	0.00217950238058382	FALSE	TRUE	0.461528255390452	0.33580170572253	FALSE	0.270211155365674	0.568296725581383	FALSE	0.878735845799701	0.0561416572956953	FALSE	0.545177177876256	0.263462332826105	FALSE	0.0583564204038463	1.23391135568427	FALSE	0.0124602433036155	1.90447347738905	FALSE	TRUE	Chr2_sv	0.0176331394685825	0.833166833166833	0.861296509869537	FALSE	0.6	0.000999000999000999	0.00233212448882205	TRUE	LOC111118439	uncharacterized LOC111118439, transcript variant X1			4
Affx-1246550956	3	52234268	0.710640879605903	0.356582135939823	0.00162182459841143	0.00062305922377087	TRUE	TRUE	0.000470171784570435	1	0.0062543696528274	FALSE	TRUE	0.27275210862042	0.564231883237612	FALSE	0.322221641750877	0.491845293906425	FALSE	NA	NA	FALSE	NA	NA	FALSE	0.345991194470425	0.460934953928517	FALSE	0.334042340789679	0.476198481673826	FALSE	FALSE	NA	-0.0375470407115976	0.00599400599400599	0.0127617292427127	TRUE	0.543243243243243	0.000999000999000999	0.00233212448882205	TRUE					4
Affx-1246470956	9	91893612	0.710562863190419	0.467820368451871	0.00167976953406601	0.000634630923458298	TRUE	TRUE	3.5019457643668e-07	0.0539022993997102	1.03337664982744e-05	TRUE	TRUE	0.0401347548631747	1.39647938528209	FALSE	0.000329110475284831	3.48265829429026	FALSE	0.103176219841192	0.98642038780391	FALSE	0.0889474624043795	1.05086643745634	FALSE	NA	NA	FALSE	NA	NA	FALSE	FALSE	NA	-0.0580026228760405	0.01998001998002	0.0373454538715922	TRUE	-0.00540540540540535	1	1	FALSE	LOC111114598	DC-STAMP domain-containing protein 2-like	GO:0016020	membrane	4
Affx-1246549690	3	18276963	0.710545816634517	0.367162740417098	0.00167271022205706	0.000633336416711007	TRUE	TRUE	0.000356475235838701	1	0.00494004004461409	FALSE	TRUE	0.332922328300769	0.477657076778965	FALSE	0.026195982724293	1.58176530465134	FALSE	NA	NA	FALSE	NA	NA	FALSE	0.119428220941126	0.922893037102642	FALSE	0.0184334686431922	1.7343929354886	FALSE	FALSE	NA	-0.043020868970236	0.004995004995005	0.0108303277317362	TRUE	0.705405405405405	0.000999000999000999	0.00233212448882205	TRUE	LOC111126520	neural cell adhesion molecule 1-like	GO:0005515; GO:0016020; GO:0005886; GO:0098632; GO:0007156; GO:0007411; GO:0070593; GO:0030424	protein binding; membrane; plasma membrane; cell-cell adhesion mediator activity; homophilic cell adhesion via plasma membrane adhesion molecules; axon guidance; dendrite self-avoidance; axon	4
Affx-1246557293	5	86221256	0.710310840958637	0.3507733885861	0.00167387369085237	0.000633474065758573	TRUE	TRUE	6.09002650545234e-05	1	0.00105571615199734	FALSE	TRUE	0.264659346415526	0.577312764340333	FALSE	0.180506165297212	0.743507959914384	FALSE	NA	NA	FALSE	NA	NA	FALSE	0.0615776244859389	1.21057706912798	FALSE	0.141341258813722	0.849731045089934	FALSE	FALSE	NA	-0.0334701790397993	0.002997002997003	0.00691769704680992	TRUE	0.545945945945946	0.000999000999000999	0.00233212448882205	TRUE	LOC111099043	cyclic nucleotide-gated channel rod photoreceptor subunit alpha-like, transcript variant X1	GO:0006811; GO:0005221; GO:0016020; GO:0055085; GO:0005216; GO:0005886; GO:0005222; GO:0005223; GO:0030553; GO:0044877; GO:0034220; GO:0098655; GO:0017071	monoatomic ion transport; intracellularly cyclic nucleotide-activated monoatomic cation channel activity; membrane; transmembrane transport; monoatomic ion channel activity; plasma membrane; intracellularly cAMP-activated cation channel activity; intracellularly cGMP-activated cation channel activity; cGMP binding; protein-containing complex binding; monoatomic ion transmembrane transport; monoatomic cation transmembrane transport;	4
Affx-1246548671	2	22443151	0.710139701827279	0.475770460790054	0.00168316432447924	0.000634630923458298	TRUE	TRUE	1.3810346224198e-05	1	0.000282185357915145	FALSE	TRUE	9.89707424986075e-05	4.00449317155738	FALSE	0.461844434381581	0.335504285627636	FALSE	0.000600975833697409	3.22114299139639	FALSE	0.0383617829323324	1.4161012164211	FALSE	NA	NA	FALSE	NA	NA	FALSE	TRUE	Chr2_sv	-0.329185197856084	0.000999000999000999	0.00258351074963301	TRUE	-0.00270270270270268	1	1	FALSE	LOC111120358	prolactin regulatory element-binding protein-like	GO:0005515; GO:0005085; GO:0016020; GO:0005783; GO:0005789; GO:0015031; GO:0006888; GO:0016192; GO:0003400	protein binding; guanyl-nucleotide exchange factor activity; membrane; endoplasmic reticulum; endoplasmic reticulum membrane; protein transport; endoplasmic reticulum to Golgi vesicle-mediated transport; vesicle-mediated transport; regulation of COPII vesicle coating	4
Affx-1246546441	1	40777562	0.709987762521456	0.441880095491194	0.00167680082597021	0.000634219739382515	TRUE	TRUE	1.71706112542678e-05	1	0.000342568717416482	FALSE	TRUE	0.784926719923707	0.105170886717556	FALSE	0.440629680165154	0.355926252764427	FALSE	0.110424937737539	0.956932836943926	FALSE	0.70503635644181	0.151788487271086	FALSE	0.297658147396988	0.526282225589541	FALSE	0.320128995442617	0.494674988178795	FALSE	FALSE	NA	-0.0843311666096477	0.002997002997003	0.00691769704680992	TRUE	0.451351351351351	0.000999000999000999	0.00233212448882205	TRUE	LOC111134031	RUN domain-containing protein 1-like, transcript variant X2			4
Affx-1246558123	6	34982581	0.709672624569922	0.358016305571821	0.00168167524616458	0.000634630923458298	TRUE	TRUE	3.97794479682428e-06	0.61228924107199	9.33225485554017e-05	FALSE	TRUE	0.20748399171153	0.683015405359313	FALSE	0.659708959612666	0.180647617656825	FALSE	NA	NA	FALSE	NA	NA	FALSE	0.00711244594198764	2.14798102143142	FALSE	0.0250798747127917	1.60067463736601	FALSE	FALSE	NA	-0.0368485574181776	0.000999000999000999	0.00258351074963301	TRUE	0.354054054054054	0.000999000999000999	0.00233212448882205	TRUE	LOC111100790	uncharacterized LOC111100790, transcript variant X2	GO:0005975; GO:0004649; GO:0006282; GO:0016787; GO:0005737; GO:0005634; GO:0009225; GO:1990966	carbohydrate metabolic process; poly(ADP-ribose) glycohydrolase activity; regulation of DNA repair; hydrolase activity; cytoplasm; nucleus; nucleotide-sugar metabolic process; ATP generation from poly-ADP-D-ribose	4
Affx-1246567551	3	50503789	0.709647699815376	0.493181388225756	0.00168541665931587	0.000635314192986658	TRUE	FALSE	1.68272823878653e-24	2.59007213242261e-19	4.1243186822016e-22	TRUE	TRUE	1.18060866880333e-22	21.9278940322281	TRUE	2.11386213840774e-17	16.6749233398673	TRUE	0.0821273232734496	1.08551233164139	FALSE	0.115330026257185	0.938057609096086	FALSE	0.374483606516333	0.426567189327207	FALSE	0.449415034744218	0.347352402773075	FALSE	FALSE	NA	NA	NA	NA	FALSE	NA	NA	NA	FALSE	LOC111122957	5-hydroxytryptamine receptor 1D-like	GO:0016020; GO:0007186; GO:0004930; GO:0007165; GO:0005886	membrane; G protein-coupled receptor signaling pathway; G protein-coupled receptor activity; signal transduction; plasma membrane	4
Affx-1246551423	3	61783560	0.709576856529891	0.437688392414756	0.00167784779156066	0.000634283301681305	TRUE	TRUE	2.54212178222378e-05	1	0.00048619026695038	FALSE	TRUE	0.0842256548914018	1.07455560350367	FALSE	0.166497752212837	0.778591625269679	FALSE	0.017147691737331	1.76579433236805	FALSE	0.400655578874749	0.397228805605711	FALSE	0.569750019609466	0.244315651200184	FALSE	0.59505475018568	0.225443073583025	FALSE	FALSE	NA	-0.142148477591515	0.000999000999000999	0.00258351074963301	TRUE	0.375675675675676	0.000999000999000999	0.00233212448882205	TRUE					4
Affx-1246552159	4	13583852	0.709169670561228	0.37059952254403	0.00169845442798389	0.000637903743262197	TRUE	TRUE	4.62628403659743e-07	0.0712082265197113	1.3300004953252e-05	TRUE	TRUE	0.102703383565961	0.988415248322682	FALSE	0.468521384704055	0.329270581837001	FALSE	NA	NA	FALSE	NA	NA	FALSE	0.563676599356852	0.248969994239843	FALSE	0.803291904701286	0.095126609684518	FALSE	FALSE	NA	-0.0088522066370168	0.285714285714286	0.345953369331128	FALSE	0.210810810810811	0.001998001998002	0.00449570729716893	TRUE	LOC111128886	uncharacterized LOC111128886	GO:0016020	membrane	4
Affx-1246552651	4	24609324	0.708881732779003	0.49364352957074	0.00170365552867247	0.000638958897067411	TRUE	FALSE	1.94629114056551e-07	0.0299575078646984	6.02282023817822e-06	TRUE	TRUE	1.46796515337053e-11	10.8332842536015	TRUE	2.67999007639174e-12	11.5718668140967	TRUE	0.357782210520869	0.446381257018199	FALSE	0.535877366397446	0.270934585662634	FALSE	NA	NA	FALSE	NA	NA	FALSE	FALSE	NA	NA	NA	NA	FALSE	NA	NA	NA	FALSE	LOC111131301	synaptosomal-associated protein 25-like, transcript variant X2	GO:0005886; GO:0031201; GO:0045202; GO:0005484; GO:0006906; GO:0006887; GO:0019905; GO:0098793; GO:0016082; GO:0031629; GO:0043005	plasma membrane; SNARE complex; synapse; SNAP receptor activity; vesicle fusion; exocytosis; syntaxin binding; presynapse; ; synaptic vesicle fusion to presynaptic active zone membrane; neuron projection	4
Affx-1246551765	4	2759423	0.708726967405071	0.373316517273997	0.00169207304710328	0.000636825405819836	TRUE	TRUE	1.760431005282e-06	0.270967300764011	4.4611014284493e-05	FALSE	TRUE	0.0906744797855968	1.04251492735925	FALSE	0.563980704770412	0.248735754093046	FALSE	NA	NA	FALSE	NA	NA	FALSE	0.833727553007536	0.0789758457125103	FALSE	0.409553871151714	0.387688964709059	FALSE	FALSE	NA	-0.051331394685825	0.000999000999000999	0.00258351074963301	TRUE	0.2	0.000999000999000999	0.00233212448882205	TRUE					4
Affx-1248014205	2	22432591	0.7084634781515	0.47606504211522	0.00170898686543342	0.000639297729627261	TRUE	TRUE	1.76683800568706e-05	1	0.00035140647715901	FALSE	TRUE	0.000121195977280782	3.91651179496967	FALSE	0.470421574955318	0.327512768417519	FALSE	0.000966643178109746	3.01473380965649	FALSE	0.0581612043417189	1.23536660913754	FALSE	NA	NA	FALSE	NA	NA	FALSE	TRUE	Chr2_sv	-0.328059071729958	0.000999000999000999	0.00258351074963301	TRUE	-0.00270270270270268	1	1	FALSE	LOC111119405	protein phosphatase 1 regulatory subunit 42-like, transcript variant X2	GO:0005515	protein binding	4
Affx-1246551833	4	3074045	0.708431322091137	0.333430926534841	0.00163216936759847	0.000625037000238911	TRUE	TRUE	0.00261853889233121	1	0.0269183279801317	FALSE	FALSE	0.408509868743075	0.388797447359496	FALSE	0.11112404871244	0.954191943823362	FALSE	NA	NA	FALSE	NA	NA	FALSE	0.0558439644135209	1.25302375833258	FALSE	0.317789719314784	0.49786015658452	FALSE	FALSE	NA	-0.0253164556962026	0.018981018981019	0.0356827704181843	TRUE	0.62972972972973	0.000999000999000999	0.00233212448882205	TRUE					4
Affx-1244925473	5	12824687	0.708410934964413	0.418381154002072	0.00170185436953396	0.000638674763397648	TRUE	TRUE	3.03408127461471e-05	1	0.000567791883124584	FALSE	TRUE	0.0290892920112868	1.53626684868533	FALSE	0.753573496694148	0.122874384156116	FALSE	0.306097732831316	0.51413988707204	FALSE	0.840343511577295	0.0755431488348647	FALSE	0.517510174712159	0.286081107169776	FALSE	0.608571088773018	0.215688683401752	FALSE	FALSE	NA	-0.162418747861786	0.000999000999000999	0.00258351074963301	TRUE	0.451351351351351	0.000999000999000999	0.00233212448882205	TRUE	LOC111134612	CD109 antigen-like	GO:0005576; GO:0005615; GO:0004866; GO:0016020	extracellular region; extracellular space; endopeptidase inhibitor activity; membrane	4
Affx-1244924865	4	14173197	0.708028284781898	0.358016305571821	0.00170166301258257	0.000638674763397648	TRUE	TRUE	8.74336527306301e-06	1	0.000188723534734979	FALSE	TRUE	0.12790320837033	0.893118561384881	FALSE	0.546365713539445	0.262516562049488	FALSE	NA	NA	FALSE	NA	NA	FALSE	0.133196273895586	0.875507924183887	FALSE	0.954066009911977	0.0204215762930037	FALSE	FALSE	NA	-0.0316455696202531	0.000999000999000999	0.00258351074963301	TRUE	0.197297297297297	0.002997002997003	0.00664641480968012	TRUE	LOC111128776	mesenchyme-specific cell surface glycoprotein-like	GO:0005509; GO:0005515; GO:0046872	calcium ion binding; protein binding; metal ion binding	4
Affx-1246554157	5	12824730	0.707976916472651	0.417837935228143	0.00170765457027944	0.000639297729627261	TRUE	TRUE	2.89123154684517e-05	1	0.000543570600857403	FALSE	TRUE	0.030750743642517	1.51214437725648	FALSE	0.870637336614443	0.0601627123934895	FALSE	0.383620236126025	0.416098491683682	FALSE	0.802048544858644	0.0957993447754468	FALSE	0.484260547819023	0.314920911012137	FALSE	0.588953337176026	0.229919113039309	FALSE	FALSE	NA	-0.163544873987912	0.000999000999000999	0.00258351074963301	TRUE	0.435135135135135	0.000999000999000999	0.00233212448882205	TRUE	LOC111134612	CD109 antigen-like	GO:0005576; GO:0005615; GO:0004866; GO:0016020	extracellular region; extracellular space; endopeptidase inhibitor activity; membrane	4
Affx-1246855373	1	58808925	0.707803718754809	0.48681050403135	0.00170962498212424	0.000639297729627261	TRUE	TRUE	0.000563222398041451	1	0.00730281818961656	FALSE	TRUE	0.00382972859151583	2.41683200289394	FALSE	0.167778268526767	0.775264291839271	FALSE	6.34078743311992e-08	7.1978568057423	TRUE	0.000481745161447961	3.31718263861751	FALSE	NA	NA	FALSE	NA	NA	FALSE	FALSE	NA	-0.474598015737256	0.000999000999000999	0.00258351074963301	TRUE	-0.00270270270270268	1	1	FALSE	LOC111119071	60S ribosomal protein L12-like	GO:0003735; GO:0006412; GO:0005840; GO:1990904; GO:0022625; GO:0070180; GO:0015934	structural constituent of ribosome; translation; ribosome; ribonucleoprotein complex; cytosolic large ribosomal subunit; large ribosomal subunit rRNA binding; large ribosomal subunit	4
Affx-1246559306	7	14618792	0.707321978253127	0.357300121616144	0.00169847396214085	0.000637903743262197	TRUE	TRUE	1.14251350963144e-05	1	0.00023918660980877	FALSE	TRUE	0.205754682241778	0.686650273011782	FALSE	0.588645599230914	0.230146098459124	FALSE	NA	NA	FALSE	NA	NA	FALSE	0.589348215595231	0.229628027069847	FALSE	0.941053845337717	0.0263855263453054	FALSE	TRUE	Chr7b_sv	-0.010405975595849	0.161838161838162	0.217168787628836	FALSE	0.262162162162162	0.000999000999000999	0.00233212448882205	TRUE	LOC111103367	palmitoyltransferase ZDHHC9-like	GO:0016409; GO:0016020; GO:0016740; GO:0005794; GO:0005783; GO:0016746; GO:0012505; GO:0019706; GO:0006612	palmitoyltransferase activity; membrane; transferase activity; Golgi apparatus; endoplasmic reticulum; acyltransferase activity; endomembrane system; protein-cysteine S-palmitoyltransferase activity; protein targeting to membrane	4
Affx-1246548869	2	26295779	0.707315686104449	0.36991576955993	0.00171125144409157	0.000639297729627261	TRUE	TRUE	3.03123616117193e-05	1	0.000567397423280731	FALSE	TRUE	0.159584572676125	0.797009094974446	FALSE	0.665241530496286	0.177020645949279	FALSE	NA	NA	FALSE	NA	NA	FALSE	0.437283889351454	0.359236522871587	FALSE	0.508648149422909	0.293582531224978	FALSE	TRUE	Chr2_sv	-0.0244611700307903	0.050949050949051	0.084640179963921	FALSE	0.418918918918919	0.000999000999000999	0.00233212448882205	TRUE					4
Affx-1246559974	8	61240747	0.707239193517345	0.383896220890951	0.0017443972270319	0.000646238876886391	TRUE	TRUE	6.22828528851236e-06	0.958663899893112	0.00013913844700916	FALSE	TRUE	0.0459619360494539	1.33760168586092	FALSE	0.465547761252307	0.332035757466119	FALSE	NA	NA	FALSE	NA	NA	FALSE	0.00551939255065662	2.25810871691112	FALSE	0.0852782774278223	1.06916158072776	FALSE	FALSE	NA	-0.0396424905918576	0.017982017982018	0.0339544612117014	TRUE	0.472972972972973	0.000999000999000999	0.00233212448882205	TRUE	LOC111106293	inter-alpha-trypsin inhibitor heavy chain H4-like			4
Affx-1244928536	7	50542509	0.707219974404938	0.448110445475429	0.00173879077349337	0.000644915635311611	TRUE	TRUE	5.53450866764631e-07	0.0851877108632788	1.56739118423696e-05	TRUE	TRUE	0.0262287080784675	1.58122310049659	FALSE	0.396036053533947	0.402265275846936	FALSE	0.277818594265303	0.556238690504201	FALSE	0.964778296867016	0.0155724747488141	FALSE	0.457540861581299	0.339570114347615	FALSE	0.346908859785964	0.459784608468634	FALSE	FALSE	NA	-0.0436765879803854	0.046953046953047	0.079164522730084	FALSE	0.27027027027027	0.000999000999000999	0.00233212448882205	TRUE	LOC111105152	uncharacterized LOC111105152			4
Affx-1246555332	5	43887053	0.706780418266704	0.37059952254403	0.00174743852935899	0.000646370137717789	TRUE	TRUE	3.5169206369171e-07	0.0541327941354916	1.03706792963478e-05	TRUE	TRUE	0.0510187345203132	1.29227031792656	FALSE	0.25907985239799	0.586566359042712	FALSE	NA	NA	FALSE	NA	NA	FALSE	0.226447382693992	0.645032694579725	FALSE	0.0878552472649361	1.0562322946109	FALSE	FALSE	NA	-0.0163074466871935	0.0739260739260739	0.116656691827535	FALSE	0.145945945945946	0.004995004995005	0.0108473031670524	TRUE	LOC111133384	guanine nucleotide-binding protein G(s) subunit alpha-like	GO:0007165; GO:0007186; GO:0005525; GO:0003924; GO:0031683; GO:0019001; GO:0046872; GO:0000166; GO:0005737; GO:0005886; GO:0007188; GO:0001664; GO:0005834; GO:0007191; GO:0007606	signal transduction; G protein-coupled receptor signaling pathway; GTP binding; GTPase activity; G-protein beta/gamma-subunit complex binding; guanyl nucleotide binding; metal ion binding; nucleotide binding; cytoplasm; plasma membrane; adenylate cyclase-modulating G protein-coupled receptor signaling pathway; G protein-coupled receptor binding; heterotrimeric G-protein complex; adenylate cyclase-activating dopamine receptor signaling pathway; sensory perception of chemical stimulus	4
Affx-1246560988	9	91895645	0.706747469495754	0.371281473807486	0.00173307289908076	0.000643033903429279	TRUE	TRUE	7.62328025220108e-06	1	0.000167077163562444	FALSE	TRUE	0.142541981887461	0.846057207116134	FALSE	0.891865898963205	0.0497004412724356	FALSE	NA	NA	FALSE	NA	NA	FALSE	0.135931264769889	0.866680642197536	FALSE	0.485351738043612	0.313943410829396	FALSE	FALSE	NA	-0.0330425362070932	0.00999000999000999	0.0201545814942247	TRUE	0.378378378378378	0.000999000999000999	0.00233212448882205	TRUE	LOC111114598	DC-STAMP domain-containing protein 2-like	GO:0016020	membrane	4
Affx-1244923338	1	29410509	0.706533025271794	0.389644610603126	0.00171537532235244	0.000639546645434834	TRUE	TRUE	9.05319926175341e-06	1	0.000194728547172771	FALSE	TRUE	0.101357549462895	0.994143898002355	FALSE	0.676623757083285	0.169652757672715	FALSE	NA	NA	FALSE	NA	NA	FALSE	0.403323375474385	0.394346606791424	FALSE	0.27943557313233	0.553718307485747	FALSE	FALSE	NA	-0.0378178811723116	0.012987012987013	0.0255136568500624	TRUE	0.154054054054054	0.003996003996004	0.00874293491743156	TRUE	LOC111099518	EGF-like domain-containing protein 2, transcript variant X1			4
Affx-1247436841	3	35403212	0.706003607912047	0.362275573172379	0.00174687574891719	0.000646327607691312	TRUE	TRUE	2.3993085106428e-05	1	0.000462207716228598	FALSE	TRUE	0.162662746004002	0.788711900397366	FALSE	0.559779809147716	0.251982770274772	FALSE	NA	NA	FALSE	NA	NA	FALSE	0.025141903612024	1.59960184292297	FALSE	0.968463007441934	0.0139169634535614	FALSE	FALSE	NA	-0.0874814688105827	0.000999000999000999	0.00258351074963301	TRUE	0.397297297297297	0.000999000999000999	0.00233212448882205	TRUE	LOC111125194	guanylate kinase-like, transcript variant X2	GO:0004385; GO:0006163; GO:0016740; GO:0016301; GO:0000166; GO:0005524; GO:0005829; GO:0046710; GO:0046037;	guanylate kinase activity; purine nucleotide metabolic process; transferase activity; kinase activity; nucleotide binding; ATP binding; cytosol; GDP metabolic process; GMP metabolic process;	4
Affx-1246558124	6	34982609	0.705954586948619	0.361570199540561	0.00174626319902371	0.000646320555461539	TRUE	TRUE	2.50924756669936e-06	0.386225894713931	6.16383489808381e-05	FALSE	TRUE	0.223317516979545	0.651077209623672	FALSE	0.821197666041161	0.0855522936254658	FALSE	NA	NA	FALSE	NA	NA	FALSE	0.0146463261663507	1.8342712985708	FALSE	0.0441805623029666	1.35476876099692	FALSE	FALSE	NA	-0.0345963051659254	0.002997002997003	0.00691769704680992	TRUE	0.32972972972973	0.000999000999000999	0.00233212448882205	TRUE	LOC111100790	uncharacterized LOC111100790, transcript variant X2	GO:0005975; GO:0004649; GO:0006282; GO:0016787; GO:0005737; GO:0005634; GO:0009225; GO:1990966	carbohydrate metabolic process; poly(ADP-ribose) glycohydrolase activity; regulation of DNA repair; hydrolase activity; cytoplasm; nucleus; nucleotide-sugar metabolic process; ATP generation from poly-ADP-D-ribose	4
Affx-1246548668	2	22431036	0.705866934889639	0.476357821719742	0.00175051826928896	0.000646694545885519	TRUE	TRUE	2.20205257073397e-05	1	0.000428227585268405	FALSE	TRUE	0.000129563578937515	3.88751706397039	FALSE	0.358962608198409	0.444950787908731	FALSE	0.00243908433202869	2.61277318357248	FALSE	0.0731988496471978	1.13549574402084	FALSE	NA	NA	FALSE	NA	NA	FALSE	TRUE	Chr2_sv	-0.326932945603832	0.000999000999000999	0.00258351074963301	TRUE	-0.00270270270270268	1	1	FALSE	LOC111119405	protein phosphatase 1 regulatory subunit 42-like, transcript variant X2	GO:0005515	protein binding	4
Affx-1247434411	3	34891029	0.705638822229177	0.471135534435386	0.00172624114606568	0.000641653718127254	TRUE	TRUE	6.7249244016585e-05	1	0.0011520390526741	FALSE	TRUE	0.00392881164093526	2.40573879207477	FALSE	0.0437550224242399	1.35897208924868	FALSE	0.472170593152719	0.325901064333093	FALSE	0.978146565659723	0.00959606557216039	FALSE	NA	NA	FALSE	NA	NA	FALSE	TRUE	Chr3_sv	-0.222288744440643	0.000999000999000999	0.00258351074963301	TRUE	0.00270270270270268	0.515484515484515	0.800901369446365	FALSE					4
Affx-1247001628	2	18079263	0.705150293075219	0.368542858429801	0.00173101881776883	0.000642767471137897	TRUE	TRUE	4.54055709577746e-05	1	0.000813510753974116	FALSE	TRUE	0.198334029693524	0.702602764159899	FALSE	0.735155034670436	0.133621064178677	FALSE	NA	NA	FALSE	NA	NA	FALSE	0.557679373891153	0.253615417855415	FALSE	0.355927304390803	0.448638694515382	FALSE	FALSE	NA	-0.0427500285095223	0.003996003996004	0.00888321465938794	TRUE	0.308108108108108	0.000999000999000999	0.00233212448882205	TRUE					4
Affx-1245239469	5	27113302	0.704796753817623	0.338809963515157	0.00169076564203152	0.000636665382206844	TRUE	TRUE	0.00539542956899114	1	0.0490328815426985	FALSE	FALSE	0.366450085583141	0.435985172542907	FALSE	0.0638311843656542	1.19496709731081	FALSE	NA	NA	FALSE	NA	NA	FALSE	0.16484265695197	0.782930394085087	FALSE	0.0789158673935677	1.1028356656292	FALSE	FALSE	NA	-0.0673680009123048	0.000999000999000999	0.00258351074963301	TRUE	0.705405405405405	0.000999000999000999	0.00233212448882205	TRUE	LOC111137337	mesenchyme-specific cell surface glycoprotein-like			4
Affx-1246914431	1	7994445	0.704680859239761	0.34033061573803	0.00170978231281826	0.000639297729627261	TRUE	FALSE	1.6001219668131e-33	2.46292373253839e-28	6.39720450009972e-31	TRUE	TRUE	2.34967388589073e-11	10.6289924098075	TRUE	1.30861902348248e-09	8.88318677062377	TRUE	0.0247426213088962	1.60655429178519	FALSE	0.175454654818377	0.755835105447325	FALSE	NA	NA	FALSE	NA	NA	FALSE	FALSE	NA	NA	NA	NA	FALSE	NA	NA	NA	FALSE	LOC111134162	sulfate anion transporter 1-like	GO:0016020; GO:0055085	membrane; transmembrane transport	4
Affx-1236975559	5	37018944	0.704324219576697	0.451929192378722	0.00177946635634751	0.000652531277353044	TRUE	TRUE	1.88273075242509e-06	0.289791800144022	4.74990657505363e-05	FALSE	TRUE	0.022789199152181	1.64227093633344	FALSE	0.31482583245061	0.501929639621522	FALSE	0.0273595668051898	1.56289078325328	FALSE	0.824327639570698	0.0839001380893399	FALSE	0.376924231586252	0.423745941866077	FALSE	0.151361731333308	0.819983913287673	FALSE	FALSE	NA	-0.117801345649447	0.000999000999000999	0.00258351074963301	TRUE	0.243243243243243	0.000999000999000999	0.00233212448882205	TRUE	LOC111136477	uncharacterized LOC111136477, transcript variant X3	GO:0008270; GO:0006355; GO:0003700; GO:0043565; GO:0046872; GO:0005634; GO:0003677; GO:0045944; GO:0000978; GO:0004879; GO:0000122; GO:0009755; GO:0030154; GO:0030522	zinc ion binding; regulation of DNA-templated transcription; DNA-binding transcription factor activity; sequence-specific DNA binding; metal ion binding; nucleus; DNA binding; positive regulation of transcription by RNA polymerase II; RNA polymerase II cis-regulatory region sequence-specific DNA binding; nuclear receptor activity; negative regulation of transcription by RNA polymerase II; hormone-mediated signaling pathway; cell differentiation; intracellular receptor signaling pathway	4
Affx-1247020735	2	21470772	0.704039449061677	0.407174451601279	0.00170936352830364	0.000639297729627261	TRUE	TRUE	0.000253626927300122	1	0.00367732764477789	FALSE	TRUE	0.0559164111712878	1.25246071026886	FALSE	0.0704106848945488	1.15236143121822	FALSE	NA	NA	FALSE	NA	NA	FALSE	0.314941479904056	0.501770136101866	FALSE	0.11162400206653	0.95224241073665	FALSE	TRUE	Chr2_sv	-0.152868057931349	0.000999000999000999	0.00258351074963301	TRUE	-0.0891891891891892	0.958041958041958	1	FALSE	LOC111120173	putative nuclease HARBI1	GO:0046872; GO:0005634; GO:0016787; GO:0004518	metal ion binding; nucleus; hydrolase activity; nuclease activity	4
Affx-1244924056	2	51789881	0.70392675889435	0.453579568487906	0.00177755293742266	0.000652250041889479	TRUE	TRUE	2.53089638025783e-06	0.389558101745665	6.21205711602081e-05	FALSE	TRUE	0.204600893661002	0.689092473697201	FALSE	0.0796652874383158	1.09873087255538	FALSE	0.135023299116205	0.869591284804769	FALSE	0.804436827333924	0.0945080555022001	FALSE	NA	NA	FALSE	NA	NA	FALSE	FALSE	NA	-0.0656146652982096	0.00999000999000999	0.0201545814942247	TRUE	0.172972972972973	0.000999000999000999	0.00233212448882205	TRUE	LOC111122052	threonylcarbamoyladenosine tRNA methylthiotransferase-like, transcript variant X1	GO:0003824; GO:0051539; GO:0051536; GO:0016740; GO:0006400; GO:0035598; GO:0035600; GO:0035596; GO:0046872; GO:0016020; GO:0005783; GO:0005789; GO:0008033	catalytic activity; 4 iron, 4 sulfur cluster binding; iron-sulfur cluster binding; transferase activity; tRNA modification; N6-threonylcarbomyladenosine methylthiotransferase activity; tRNA methylthiolation; methylthiotransferase activity; metal ion binding; membrane; endoplasmic reticulum; endoplasmic reticulum membrane; tRNA processing	4
Affx-1245079566	4	55460725	0.70329935394841	0.35296518174857	0.00176620359025281	0.000648986892888211	TRUE	TRUE	0.000483118235896799	1	0.00640610285901716	FALSE	TRUE	0.283588493432657	0.547311394575299	FALSE	0.179768571778932	0.745286231935523	FALSE	NA	NA	FALSE	NA	NA	FALSE	0.654560508562225	0.184050200419519	FALSE	0.546488729235408	0.262418790496244	FALSE	FALSE	NA	-0.0576605086098757	0.000999000999000999	0.00258351074963301	TRUE	0.589189189189189	0.000999000999000999	0.00233212448882205	TRUE					4
Affx-1246526206	10	4757786	0.703199091364792	0.338809963515157	0.00179229129509717	0.000655402525780825	TRUE	TRUE	0.000105296185803892	1	0.00170908934041136	FALSE	TRUE	0.267470486616437	0.57272413217268	FALSE	0.180083905692373	0.744525098847988	FALSE	NA	NA	FALSE	NA	NA	FALSE	0.214374751208851	0.668826366630348	FALSE	0.34146583534602	0.46665274223997	FALSE	FALSE	NA	-0.0189873417721519	0.025974025974026	0.0470264789114838	TRUE	0.505405405405405	0.000999000999000999	0.00233212448882205	TRUE	LOC111116661	D-beta-hydroxybutyrate dehydrogenase-like, transcript variant X3			4
Affx-1236496429	1	54788667	0.703036442823503	0.43187243817846	0.00180488311739624	0.000658350528056913	TRUE	FALSE	2.43324646469693e-25	3.74527729092615e-20	6.32648191034823e-23	TRUE	TRUE	7.48033187603619e-18	17.1260791335882	TRUE	0.000226653343885368	3.64463786928012	FALSE	8.28983056081345e-06	5.08145434607889	FALSE	8.08304279639186e-07	6.09242512178445	FALSE	NA	NA	FALSE	NA	NA	FALSE	TRUE	Chr1_sv	NA	NA	NA	FALSE	NA	NA	NA	FALSE	LOC111102987	rac guanine nucleotide exchange factor B-like, transcript variant X2	GO:0005515; GO:0051015; GO:0007015; GO:0015629	protein binding; actin filament binding; actin filament organization; actin cytoskeleton	4
Affx-1244925694	5	25644421	0.702812786055638	0.32875005630377	0.00179716128050744	0.000656684248489218	TRUE	TRUE	0.000577507520510913	1	0.00745913695263575	FALSE	TRUE	0.35675472827916	0.447630262216287	FALSE	0.0670594351342861	1.17354010911024	FALSE	NA	NA	FALSE	NA	NA	FALSE	0.0565602123847428	1.24748896842352	FALSE	0.366814980674229	0.43555293611189	FALSE	FALSE	NA	-0.0316455696202531	0.000999000999000999	0.00258351074963301	TRUE	0.659459459459459	0.000999000999000999	0.00233212448882205	TRUE					4
Affx-1246441068	9	80887555	0.702616412508029	0.472094950677897	0.00183908414519696	0.00066260894896845	TRUE	TRUE	2.22174569808075e-07	0.0341973319594287	6.80774711083836e-06	TRUE	TRUE	0.09687468227255	1.01378970887278	FALSE	0.296627484070463	0.527788611813534	FALSE	0.0963204806007089	1.01628135912492	FALSE	0.978099080003197	0.00961714958954673	FALSE	NA	NA	FALSE	NA	NA	FALSE	FALSE	NA	-0.156317710115178	0.000999000999000999	0.00258351074963301	TRUE	-0.00270270270270268	1	1	FALSE					4
Affx-1246556625	5	71031939	0.702576807506142	0.362275573172379	0.00180496174786038	0.000658350528056913	TRUE	TRUE	0.000148279065569701	1	0.0023077110264463	FALSE	TRUE	0.347577783230737	0.458947990936415	FALSE	0.241906692491798	0.616352116458077	FALSE	NA	NA	FALSE	NA	NA	FALSE	0.0656260455132827	1.18292376462168	FALSE	0.177060213848259	0.751879015587634	FALSE	TRUE	Chr5_sv	-0.0136275516022351	0.206793206793207	0.26443192248453	FALSE	0.608108108108108	0.000999000999000999	0.00233212448882205	TRUE	LOC111132821	sepiapterin reductase-like, transcript variant X2	GO:0006729; GO:0004757; GO:0016491; GO:0005737	tetrahydrobiopterin biosynthetic process; sepiapterin reductase (NADP+) activity; oxidoreductase activity; cytoplasm	4
Affx-1246552525	4	17708725	0.702379576373205	0.48681050403135	0.00182635847368995	0.000661144193315004	TRUE	TRUE	0.000235874323810731	1	0.00345343972179887	FALSE	TRUE	0.777411168645107	0.109349224386386	FALSE	0.413499167270782	0.383525360718613	FALSE	6.87371611884175e-08	7.16280840798093	TRUE	2.55073199743107e-06	5.59333516983051	FALSE	NA	NA	FALSE	NA	NA	FALSE	FALSE	NA	-0.490634621963736	0.000999000999000999	0.00258351074963301	TRUE	0	1	1	FALSE	LOC111131651	gigasin-6-like, transcript variant X1			4
Affx-1245170083	5	16679624	0.702022618824944	0.43187243817846	0.00180492589097536	0.000658350528056913	TRUE	TRUE	1.80941061619408e-05	1	0.000359261506832878	FALSE	TRUE	0.108085292023497	0.966233399734194	FALSE	0.840805001276889	0.0753047137013942	FALSE	0.114201685604774	0.942327485902348	FALSE	0.590066588808634	0.229098975611539	FALSE	0.75804216112765	0.120306638911636	FALSE	0.604294479870481	0.21875137294125	FALSE	FALSE	NA	-0.209673280875812	0.000999000999000999	0.00258351074963301	TRUE	0.264864864864865	0.000999000999000999	0.00233212448882205	TRUE					4
Affx-1246553909	5	3510412	0.701983081424114	0.363680915274087	0.00179402480221413	0.00065575930322582	TRUE	TRUE	0.00127136868177264	1	0.0146694406946872	FALSE	FALSE	0.422875908872394	0.373787055789026	FALSE	0.0946643671525072	1.02381346409276	FALSE	NA	NA	FALSE	NA	NA	FALSE	0.124007346925707	0.906552583912179	FALSE	0.00665942263437306	2.17656342211727	FALSE	FALSE	NA	-0.110118029421827	0.000999000999000999	0.00258351074963301	TRUE	0.691891891891892	0.000999000999000999	0.00233212448882205	TRUE	LOC111132942	neprilysin-like	GO:0006508; GO:0004222; GO:0008237; GO:0046872; GO:0016020; GO:0008233; GO:0016787; GO:0005886; GO:0016485	proteolysis; metalloendopeptidase activity; metallopeptidase activity; metal ion binding; membrane; peptidase activity; hydrolase activity; plasma membrane; protein processing	4
Affx-1246548665	2	22426786	0.701954233172849	0.473965136705554	0.00182314750532231	0.00066088036060457	TRUE	TRUE	2.17185377003987e-05	1	0.000423103283303768	FALSE	TRUE	0.000176484622377775	3.75329312997828	FALSE	0.549240850600451	0.260237168939692	FALSE	0.000426431746691188	3.37015047072733	FALSE	0.0299581541145089	1.52348494940314	FALSE	NA	NA	FALSE	NA	NA	FALSE	TRUE	Chr2_sv	-0.331437450108336	0.000999000999000999	0.00258351074963301	TRUE	0.00270270270270268	0.62037962037962	0.938614211341484	FALSE	LOC111119405	protein phosphatase 1 regulatory subunit 42-like, transcript variant X2	GO:0005515	protein binding	4
Affx-1246560950	9	80887524	0.701930272016943	0.332655285797937	0.00182414574648671	0.000661021933407602	TRUE	TRUE	0.000228200737329118	1	0.00335899801199215	FALSE	TRUE	0.297835987045235	0.526022828306758	FALSE	0.085503827715742	1.06801444294884	FALSE	NA	NA	FALSE	NA	NA	FALSE	0.00490869346437778	2.30903408765688	FALSE	0.650578578228572	0.186700240947016	FALSE	FALSE	NA	-0.0316455696202531	0.001998001998002	0.00481850612398915	TRUE	0.591891891891892	0.000999000999000999	0.00233212448882205	TRUE	LOC111111040	uncharacterized LOC111111040	GO:0016020	membrane	4
Affx-1246546931	1	54788716	0.701916548679577	0.430377910904914	0.00182329717962637	0.00066088036060457	TRUE	FALSE	1.31269641624725e-25	2.02051545085194e-20	3.46572118499475e-23	TRUE	TRUE	1.25398622409571e-17	16.9017072345038	TRUE	0.000118196317638869	3.92739605352271	FALSE	5.41597807897558e-06	5.26632310211449	FALSE	7.88074636291018e-07	6.10343264977648	FALSE	NA	NA	FALSE	NA	NA	FALSE	TRUE	Chr1_sv	NA	NA	NA	FALSE	NA	NA	NA	FALSE	LOC111102987	rac guanine nucleotide exchange factor B-like, transcript variant X2	GO:0005515; GO:0051015; GO:0007015; GO:0015629	protein binding; actin filament binding; actin filament organization; actin cytoskeleton	4
Affx-1246556013	5	60432863	0.701614815892051	0.37399126165488	0.00181577006021394	0.000660408785896581	TRUE	TRUE	4.68974913509282e-06	0.721850876622622	0.000107996839710147	FALSE	TRUE	0.087881676914601	1.05610166468041	FALSE	0.459412459626448	0.337797230574091	FALSE	NA	NA	FALSE	NA	NA	FALSE	0.839980843498208	0.0757306182927466	FALSE	0.209530547041261	0.678752653154158	FALSE	FALSE	NA	-0.0479530163074466	0.000999000999000999	0.00258351074963301	TRUE	0.227027027027027	0.000999000999000999	0.00233212448882205	TRUE	LOC111138124	period circadian protein-like, transcript variant X5	GO:0005634; GO:0005737; GO:0000976; GO:0000122; GO:0032922; GO:0043153; GO:0001222	nucleus; cytoplasm; transcription cis-regulatory region binding; negative regulation of transcription by RNA polymerase II; circadian regulation of gene expression; entrainment of circadian clock by photoperiod; transcription corepressor binding	4
Affx-1246549085	2	35477040	0.701482622823034	0.392775100220711	0.0018297319692373	0.000661144193315004	TRUE	TRUE	2.5580920592967e-06	0.393744087859007	6.27180770721579e-05	FALSE	TRUE	0.106108661862907	0.974249162321865	FALSE	0.489947670261272	0.30985030309475	FALSE	NA	NA	FALSE	NA	NA	FALSE	0.351540687477178	0.454024402296519	FALSE	0.100492775946939	0.997865156941459	FALSE	FALSE	NA	-0.0769186908427415	0.000999000999000999	0.00258351074963301	TRUE	0.17027027027027	0.001998001998002	0.00449570729716893	TRUE	LOC111121346	gastrin/cholecystokinin type B receptor-like	GO:0016020; GO:0007186; GO:0004930; GO:0004983; GO:0007165; GO:0005886; GO:0007218	membrane; G protein-coupled receptor signaling pathway; G protein-coupled receptor activity; neuropeptide Y receptor activity; signal transduction; plasma membrane; neuropeptide signaling pathway	4
Affx-1247023175	2	22038568	0.701473224028767	0.476357821719742	0.00183617862896446	0.000661954027206288	TRUE	TRUE	1.22134487152283e-05	1	0.00025356167247055	FALSE	TRUE	0.00428132728866912	2.36842157099076	FALSE	0.0901765308206912	1.04490647644142	FALSE	1.45100089974459e-05	4.83833231826248	FALSE	0.00185293102741564	2.73214074634235	FALSE	NA	NA	FALSE	NA	NA	FALSE	TRUE	Chr2_sv	-0.334388185654008	0.000999000999000999	0.00258351074963301	TRUE	-0.00270270270270268	1	1	FALSE					4
Affx-1247041069	2	24599068	0.70144969727431	0.466095220935994	0.00177779561071123	0.000652250041889479	TRUE	TRUE	5.7542945292415e-05	1	0.00100431655316406	FALSE	TRUE	0.000972609957351466	3.01206128854055	FALSE	0.000713703181308154	3.14648236738557	FALSE	0.219071041097107	0.659415027838407	FALSE	0.865181087888848	0.0628929824313778	FALSE	NA	NA	FALSE	NA	NA	FALSE	TRUE	Chr2_sv	0.093782073212453	0.999000999000999	1	FALSE	0.118918918918919	0.000999000999000999	0.00233212448882205	TRUE					4
Affx-1247727705	4	12553688	0.701379675090412	0.440961217963155	0.00171756275228674	0.000639856557672199	TRUE	TRUE	0.000905413699129279	1	0.0110072017995165	FALSE	FALSE	0.0541207569946304	1.26663613749401	FALSE	0.670548541379233	0.173569777856998	FALSE	0.879968228267808	0.0555330080055879	FALSE	0.283021214921849	0.548181009075826	FALSE	0.504135855470302	0.297452413295573	FALSE	0.240440248172931	0.618992832441572	FALSE	FALSE	NA	-0.0813804310639754	0.020979020979021	0.0389239150538113	TRUE	0.310810810810811	0.000999000999000999	0.00233212448882205	TRUE					4
Affx-1246548570	2	22233672	0.701341482903511	0.457187514075942	0.00183066296317835	0.000661144193315004	TRUE	TRUE	1.25724924212504e-05	1	0.000260033674545993	FALSE	TRUE	0.00219979210612652	2.6576183607361	FALSE	0.219821892467268	0.657929057571011	FALSE	0.000146536389747051	3.8340545124848	FALSE	0.0123572521824664	1.90807809030409	FALSE	NA	NA	FALSE	NA	NA	FALSE	TRUE	Chr2_sv	-0.299250199566655	0.000999000999000999	0.00258351074963301	TRUE	0.0540540540540541	0.0679320679320679	0.130812898012342	FALSE					4
Affx-1236568889	2	25811595	0.701178910739161	0.473965136705554	0.00182595064754998	0.000661144193315004	TRUE	TRUE	1.62216341523485e-05	1	0.000325746921117239	FALSE	TRUE	0.00651111462276104	2.18634465919243	FALSE	0.344762652778928	0.462479786265284	FALSE	0.892176901333439	0.0495490249335482	FALSE	0.85415903859836	0.0684612591059188	FALSE	NA	NA	FALSE	NA	NA	FALSE	TRUE	Chr2_sv	-0.163345307332649	0.000999000999000999	0.00258351074963301	TRUE	-0.00540540540540535	1	1	FALSE	LOC111120197	probable G-protein coupled receptor B0563.6	GO:0016020; GO:0007186; GO:0004930; GO:0007165	membrane; G protein-coupled receptor signaling pathway; G protein-coupled receptor activity; signal transduction	4
Affx-1247526714	3	49477844	0.700944333091562	0.437688392414756	0.00182485672837895	0.000661113590518815	TRUE	TRUE	2.26386426803145e-05	1	0.000439415197981928	FALSE	TRUE	0.0222467503813191	1.65273341814513	FALSE	0.547309923772879	0.261766677198756	FALSE	7.40274246736084e-07	6.13060735894544	TRUE	0.00865584857799175	2.06269034954779	FALSE	0.16788571687214	0.774986250541372	FALSE	0.315148071811871	0.501485345698531	FALSE	FALSE	NA	-0.283798038544874	0.000999000999000999	0.00258351074963301	TRUE	0.0837837837837838	0.033966033966034	0.0678097119019309	FALSE	LOC111124989	sodium- and chloride-dependent glycine transporter 1-like	GO:0016020; GO:0046872; GO:0005886; GO:0015293; GO:0035725; GO:0006865; GO:0005283; GO:0089718	membrane; metal ion binding; plasma membrane; symporter activity; sodium ion transmembrane transport; amino acid transport; amino acid:sodium symporter activity; amino acid import across plasma membrane	4
Affx-1246547825	2	13396038	0.700930938752698	0.431376064141255	0.0018342858730338	0.000661863212931444	TRUE	TRUE	3.38844944010374e-06	0.521553526270208	8.0648450018588e-05	FALSE	TRUE	0.122873860640568	0.910540496177577	FALSE	0.160952667308241	0.793301821788854	FALSE	0.797795544971605	0.0981083931949571	FALSE	0.979066116949147	0.0091879790277018	FALSE	0.822577069258805	0.0848234013587831	FALSE	0.900326158503653	0.0456001314741083	FALSE	FALSE	NA	-0.0874387045273121	0.000999000999000999	0.00258351074963301	TRUE	0.240540540540541	0.000999000999000999	0.00233212448882205	TRUE	LOC111121181	visual pigment-like receptor peropsin	GO:0016020; GO:0007186; GO:0004930; GO:0007601; GO:0007165; GO:0009881; GO:0007602	membrane; G protein-coupled receptor signaling pathway; G protein-coupled receptor activity; visual perception; signal transduction; photoreceptor activity; phototransduction	4
Affx-1246557791	5	94736364	0.7007410638843	0.397690194135399	0.00184099757227463	0.000662967355950527	TRUE	TRUE	2.07721104740637e-06	0.319726401627835	5.19120639109978e-05	FALSE	TRUE	0.086102221683446	1.06498564236269	FALSE	0.64730658931958	0.188889972017189	FALSE	NA	NA	FALSE	NA	NA	FALSE	0.070476686260608	1.15195452418405	FALSE	0.0506255828725497	1.29562996354271	FALSE	FALSE	NA	-0.04259322613753	0.014985014985015	0.028875852937049	TRUE	0.181081081081081	0.000999000999000999	0.00233212448882205	TRUE	LOC111134983	uncharacterized LOC111134983			4
Affx-1246548673	2	22453258	0.700445681387492	0.47606504211522	0.00184761284573387	0.00066347430523098	TRUE	TRUE	1.71360360167097e-05	1	0.000341967561224942	FALSE	TRUE	0.000231763898668943	3.6349542121598	FALSE	0.566407543906554	0.24687097096947	FALSE	0.00140396917291439	2.85264242794706	FALSE	0.0355118010332067	1.44962730125658	FALSE	NA	NA	FALSE	NA	NA	FALSE	TRUE	Chr2_sv	-0.305693351579427	0.000999000999000999	0.00258351074963301	TRUE	-0.00270270270270268	1	1	FALSE	LOC111120358	prolactin regulatory element-binding protein-like	GO:0005515; GO:0005085; GO:0016020; GO:0005783; GO:0005789; GO:0015031; GO:0006888; GO:0016192; GO:0003400	protein binding; guanyl-nucleotide exchange factor activity; membrane; endoplasmic reticulum; endoplasmic reticulum membrane; protein transport; endoplasmic reticulum to Golgi vesicle-mediated transport; vesicle-mediated transport; regulation of COPII vesicle coating	4
Affx-1246556426	5	68091155	0.699693670993357	0.432859781090942	0.00183634913967712	0.000661954027206288	TRUE	TRUE	1.0452116561574e-05	1	0.000221414840802923	FALSE	TRUE	0.110140689174817	0.958052210368957	FALSE	0.377582336915538	0.422988329944769	FALSE	0.31844964429638	0.496959231878668	FALSE	0.824906514757086	0.083595266511434	FALSE	0.767219782761976	0.11508020740987	FALSE	0.35136447492393	0.45424215042305	FALSE	TRUE	Chr5_sv	-0.117259664728019	0.000999000999000999	0.00258351074963301	TRUE	0.0864864864864865	0.027972027972028	0.0562485410090635	FALSE	LOC111134199	neuropeptides capa receptor-like, transcript variant X2	GO:0016020; GO:0007186; GO:0004930	membrane; G protein-coupled receptor signaling pathway; G protein-coupled receptor activity	4
Affx-1246553324	4	45626127	0.699665253467487	0.46214134498446	0.00186288586980821	0.000666063245104337	TRUE	TRUE	1.72520226417819e-05	1	0.000344103742004109	FALSE	TRUE	0.00695360584803708	2.15778993011435	FALSE	0.197092708488407	0.705329442295011	FALSE	1.64687305599371e-08	7.78333987575811	TRUE	0.00323117161554101	2.49063997491236	FALSE	NA	NA	FALSE	NA	NA	FALSE	FALSE	NA	-0.275330710457293	0.000999000999000999	0.00258351074963301	TRUE	-0.0297297297297298	0.933066933066933	1	FALSE	LOC111130667	fumarate hydratase, mitochondrial-like	GO:0003824; GO:0016829; GO:0006099; GO:0004333; GO:0006106; GO:0005739; GO:0006108	catalytic activity; lyase activity; tricarboxylic acid cycle; fumarate hydratase activity; fumarate metabolic process; mitochondrion; malate metabolic process	4
Affx-1246547343	1	62840747	0.699527940516894	0.379324354758795	0.00184710113308451	0.00066347430523098	TRUE	TRUE	4.99525208753086e-05	1	0.00088702606894882	FALSE	TRUE	0.145386874029829	0.837474801136804	FALSE	0.601059751999747	0.221082352167189	FALSE	NA	NA	FALSE	NA	NA	FALSE	0.258008069167427	0.588366711323256	FALSE	0.509395663478316	0.292944756536625	FALSE	FALSE	NA	-0.0739679552970692	0.000999000999000999	0.00258351074963301	TRUE	0.416216216216216	0.000999000999000999	0.00233212448882205	TRUE	LOC111099775	peroxidase-like protein	GO:0020037; GO:0006979; GO:0004601; GO:0046872; GO:0005576; GO:0098869	heme binding; response to oxidative stress; peroxidase activity; metal ion binding; extracellular region; cellular oxidant detoxification	4
Affx-1246548670	2	22439464	0.699500404628951	0.476357821719742	0.00186835541685504	0.000666335471129423	TRUE	TRUE	1.58034420783296e-05	1	0.000318512715482331	FALSE	TRUE	0.000623519164691622	3.20515019336121	FALSE	0.543800281095334	0.264560572257675	FALSE	0.00108295555926236	2.96538936494728	FALSE	0.0724681628617009	1.13985274832901	FALSE	NA	NA	FALSE	NA	NA	FALSE	TRUE	Chr2_sv	-0.319477705553655	0.000999000999000999	0.00258351074963301	TRUE	-0.00270270270270268	1	1	FALSE	LOC111120358	prolactin regulatory element-binding protein-like	GO:0005515; GO:0005085; GO:0016020; GO:0005783; GO:0005789; GO:0015031; GO:0006888; GO:0016192; GO:0003400	protein binding; guanyl-nucleotide exchange factor activity; membrane; endoplasmic reticulum; endoplasmic reticulum membrane; protein transport; endoplasmic reticulum to Golgi vesicle-mediated transport; vesicle-mediated transport; regulation of COPII vesicle coating	4
Affx-1246102549	8	46498039	0.699076365909163	0.408327552812936	0.0018541619086252	0.000664045689405495	TRUE	TRUE	0.000612079566877932	1	0.00785426419453257	FALSE	TRUE	0.477056671957426	0.321430025873051	FALSE	0.0205208634253418	1.68780437002354	FALSE	0.00981610849887783	2.00806064993432	FALSE	0.362895120945881	0.440218870764792	FALSE	0.00721939397766934	2.14149925716727	FALSE	0.0281013998443	1.55127204559269	FALSE	FALSE	NA	-0.18365834188619	0.000999000999000999	0.00258351074963301	TRUE	0.659459459459459	0.000999000999000999	0.00233212448882205	TRUE					4
Affx-1244923968	2	33614519	0.698858774663524	0.440961217963155	0.00187384495172216	0.000667381595382382	TRUE	FALSE	1.07757046031394e-27	1.65860722821982e-22	3.26497485870043e-25	TRUE	TRUE	4.84967124217023e-14	13.3142877010989	TRUE	2.37617328887107e-06	5.62412189043487	FALSE	6.65979767881231e-05	4.17653896426965	FALSE	1.51143305667574e-07	6.82061108352431	TRUE	NA	NA	FALSE	NA	NA	FALSE	FALSE	NA	NA	NA	NA	FALSE	NA	NA	NA	FALSE	LOC111120585	dynein beta chain, ciliary-like	GO:0005524; GO:0030286; GO:0016887; GO:0007018; GO:0008569; GO:0045505; GO:0051959; GO:0005737; GO:0000166; GO:0005856; GO:0005929; GO:0042995; GO:0005874; GO:0005930; GO:0097729	ATP binding; dynein complex; ATP hydrolysis activity; microtubule-based movement; ; dynein light intermediate chain binding; cytoplasm; nucleotide binding; cytoskeleton; cilium; cell projection; microtubule; axoneme; 9+2 motile cilium	4
Affx-1246546386	1	40056694	0.698788810060965	0.399503625962794	0.00186684963855521	0.000666335471129423	TRUE	TRUE	0.000163339620793349	1	0.00251037421588947	FALSE	TRUE	0.271817050340013	0.565723304644239	FALSE	0.326929534138598	0.485545844381262	FALSE	NA	NA	FALSE	NA	NA	FALSE	0.00596899773856636	2.2240985856465	FALSE	0.00860307364749488	2.06534635926089	FALSE	FALSE	NA	-0.0652297867487741	0.001998001998002	0.00481850612398915	TRUE	0.55945945945946	0.000999000999000999	0.00233212448882205	TRUE	LOC111113840	peroxisomal acyl-coenzyme A oxidase 1-like	GO:0050660; GO:0016627; GO:0003997; GO:0006635; GO:0005777; GO:0071949; GO:0006631; GO:0016491; GO:0000166; GO:0005524; GO:0006629; GO:0055088; GO:0005504; GO:0033540	flavin adenine dinucleotide binding; oxidoreductase activity, acting on the CH-CH group of donors; acyl-CoA oxidase activity; fatty acid beta-oxidation; peroxisome; FAD binding; fatty acid metabolic process; oxidoreductase activity; nucleotide binding; ATP binding; lipid metabolic process; lipid homeostasis; fatty acid binding; fatty acid beta-oxidation using acyl-CoA oxidase	4
Affx-1246555457	5	45077289	0.698357196671998	0.427340209900455	0.00189348300932757	0.000670329480988799	TRUE	TRUE	0.00013582783385614	1	0.00213464937869828	FALSE	TRUE	0.591474020763636	0.228064326077093	FALSE	0.0336102646963332	1.47352806724774	FALSE	0.0662465095620093	1.17883699917067	FALSE	0.302629696230919	0.519088458082722	FALSE	0.0110191268443182	1.95785281761837	FALSE	0.00166288006507306	2.77913907306268	FALSE	FALSE	NA	-0.0526855969893945	0.020979020979021	0.0389239150538113	TRUE	0.659459459459459	0.000999000999000999	0.00233212448882205	TRUE	LOC111133243	uncharacterized LOC111133243, transcript variant X1	GO:0007165; GO:0005886; GO:0004930; GO:0007186	signal transduction; plasma membrane; G protein-coupled receptor activity; G protein-coupled receptor signaling pathway	4
Affx-1246549665	3	10184680	0.698262919371802	0.423189045538489	0.00186886105714379	0.000666351150974359	TRUE	TRUE	1.19989128814443e-05	1	0.000249579009408755	FALSE	TRUE	0.0489069624887988	1.31062930948128	FALSE	0.91465027049937	0.038744932847636	FALSE	0.25263533815556	0.597505901236967	FALSE	0.65725775169462	0.182264283124458	FALSE	0.0317355029085277	1.4984546150854	FALSE	0.0401941112239255	1.39583757005708	FALSE	FALSE	NA	-0.0729558672596647	0.000999000999000999	0.00258351074963301	TRUE	0.32972972972973	0.000999000999000999	0.00233212448882205	TRUE					4
Affx-1246762018	1	41507383	0.698107440201139	0.3310985991622	0.00188865592771381	0.000669933658310871	TRUE	TRUE	0.000262231122598796	1	0.00378976740073788	FALSE	TRUE	0.305965146913057	0.514328042032858	FALSE	0.0880882200400594	1.05508216552281	FALSE	NA	NA	FALSE	NA	NA	FALSE	0.898331387795511	0.0465634257578572	FALSE	0.472454948134356	0.325639598180084	FALSE	FALSE	NA	-0.0253164556962026	0.00799200799200799	0.0165144326218152	TRUE	0.605405405405405	0.000999000999000999	0.00233212448882205	TRUE	LOC111108664	transcription factor TFIIIB component B'' homolog, transcript variant X4	GO:0001156; GO:0070898; GO:0000126	TFIIIC-class transcription factor complex binding; RNA polymerase III preinitiation complex assembly; transcription factor TFIIIB complex	4
Affx-1247774978	4	17709585	0.6980155557841	0.485470023872798	0.00190720565763325	0.00067271102130596	TRUE	TRUE	0.000237944396799237	1	0.00347977572444042	FALSE	TRUE	0.669192858438706	0.17444870243351	FALSE	0.393816099231286	0.404706533844432	FALSE	3.01821778701596e-08	7.52024942583057	TRUE	3.62354847308519e-06	5.44086592464442	FALSE	NA	NA	FALSE	NA	NA	FALSE	FALSE	NA	-0.480228646367887	0.000999000999000999	0.00258351074963301	TRUE	-0.00540540540540535	1	1	FALSE	LOC111131651	gigasin-6-like, transcript variant X1			4
Affx-1246554456	5	16679116	0.697773575521793	0.429372550786001	0.00184869035860968	0.00066347430523098	TRUE	TRUE	0.000146431735141715	1	0.00228219107986512	FALSE	TRUE	0.0326621398872635	1.48595536550301	FALSE	0.79490380406698	0.0996854246651035	FALSE	0.0687721695609795	1.16258727472008	FALSE	0.177308579574317	0.751270249330646	FALSE	0.833405342903979	0.0791437196379473	FALSE	0.956539003409598	0.0192973166767152	FALSE	FALSE	NA	-0.195888926901585	0.000999000999000999	0.00258351074963301	TRUE	0.335135135135135	0.000999000999000999	0.00233212448882205	TRUE					4
Affx-1247213495	2	50367007	0.697623060396894	0.379324354758795	0.00189135722042733	0.000670101014570767	TRUE	TRUE	4.26320859185766e-06	0.656197329667323	9.92584071497993e-05	FALSE	TRUE	0.0684784419129547	1.16444612970217	FALSE	0.350711540475058	0.455049943037306	FALSE	NA	NA	FALSE	NA	NA	FALSE	0.0364316072647336	1.43852166842849	FALSE	0.414664789823832	0.382302840050549	FALSE	FALSE	NA	-0.0359932717527655	0.013986013986014	0.0271966629861367	TRUE	0.172972972972973	0.00599400599400599	0.0128904855330932	TRUE	LOC111117987	R-spondin-3-like, transcript variant X1	GO:0005576; GO:0016055; GO:0008201	extracellular region; Wnt signaling pathway; heparin binding	4
Affx-1246554170	5	12964231	0.697132786320174	0.459511733705689	0.00189348727066374	0.000670329480988799	TRUE	TRUE	4.85658417862448e-05	1	0.000865297248938602	FALSE	TRUE	0.00424230549223271	2.37239806075726	FALSE	0.524019115664597	0.280652870122706	FALSE	3.82051538350751e-06	5.41787804726745	FALSE	0.0176829676467007	1.75244484766961	FALSE	NA	NA	FALSE	NA	NA	FALSE	FALSE	NA	-0.337224883110959	0.000999000999000999	0.00258351074963301	TRUE	0.0702702702702703	0.023976023976024	0.0486900420942195	TRUE	LOC111135317	acyl-coenzyme A thioesterase 9, mitochondrial-like, transcript variant X1	GO:0016787; GO:0005739; GO:0047617; GO:0006637	hydrolase activity; mitochondrion; fatty acyl-CoA hydrolase activity; acyl-CoA metabolic process	4
Affx-1246553336	4	45677248	0.697066442391632	0.439101842259358	0.001915855865807	0.000674014877271336	TRUE	TRUE	1.18724651711195e-06	0.182742171160389	3.12968267101196e-05	FALSE	TRUE	0.149381339042872	0.825703651897399	FALSE	0.749741792212756	0.125088279974864	FALSE	0.19182334226246	0.717098546284413	FALSE	0.256414917076793	0.591056713101382	FALSE	0.978967513500758	0.00923171978159087	FALSE	0.425252486584757	0.371353138251827	FALSE	FALSE	NA	-0.0698483293420002	0.004995004995005	0.0108303277317362	TRUE	0.178378378378378	0.000999000999000999	0.00233212448882205	TRUE	LOC111129734	fibroblast growth factor receptor 2-like	GO:0005524; GO:0005515; GO:0006468; GO:0004672; GO:0004713; GO:0016020; GO:0016301; GO:0000166; GO:0005886; GO:0007169; GO:0004714; GO:0043235	ATP binding; protein binding; protein phosphorylation; protein kinase activity; protein tyrosine kinase activity; membrane; kinase activity; nucleotide binding; plasma membrane; cell surface receptor protein tyrosine kinase signaling pathway; transmembrane receptor protein tyrosine kinase activity; receptor complex	4
Affx-1244927053	6	35855287	0.697043066042937	0.427850997702806	0.00190942949762407	0.000672837705461608	TRUE	TRUE	1.85514507438207e-06	0.285545784993963	4.68568731529312e-05	FALSE	TRUE	0.383618864107758	0.416100044941231	FALSE	0.701018585815109	0.154270467611171	FALSE	0.759295414274143	0.119589223013495	FALSE	0.818919567592766	0.0867587515558338	FALSE	0.115756673378929	0.936453962486235	FALSE	0.299318525599654	0.52386640271638	FALSE	FALSE	NA	-0.0684513627551602	0.001998001998002	0.00481850612398915	TRUE	0.262162162162162	0.000999000999000999	0.00233212448882205	TRUE					4
Affx-1246546565	1	41631437	0.696668224057203	0.330317553263367	0.00192117422779492	0.000674457084336173	TRUE	TRUE	0.000234832869564968	1	0.00343982776135416	FALSE	TRUE	0.29845964418649	0.525114383100657	FALSE	0.099915492235338	1.00036716772318	FALSE	NA	NA	FALSE	NA	NA	FALSE	0.971527194878473	0.0125450381724282	FALSE	0.263553665765276	0.579130938809451	FALSE	FALSE	NA	-0.0253164556962026	0.00699300699300699	0.0146633540504142	TRUE	0.602702702702703	0.000999000999000999	0.00233212448882205	TRUE	LOC111124769	palmitoyltransferase ZDHHC17-like, transcript variant X1	GO:0005515; GO:0016409; GO:0016020; GO:0016740; GO:0016746	protein binding; palmitoyltransferase activity; membrane; transferase activity; acyltransferase activity	4
Affx-1244923422	1	37951487	0.696363539505507	0.358016305571821	0.00189471028051957	0.000670597965886036	TRUE	TRUE	6.34795419005886e-05	1	0.00109489405747204	FALSE	TRUE	0.266747903290467	0.573898985560322	FALSE	0.868844456259918	0.0610579655931478	FALSE	NA	NA	FALSE	NA	NA	FALSE	0.54625174049421	0.262607166248841	FALSE	0.834588654087774	0.0785275236508677	FALSE	FALSE	NA	-0.0483806591401529	0.000999000999000999	0.00258351074963301	TRUE	0.362162162162162	0.000999000999000999	0.00233212448882205	TRUE	LOC111114587	sialin-like, transcript variant X3	GO:0022857; GO:0055085; GO:0016020; GO:0015293; GO:0006820	transmembrane transporter activity; transmembrane transport; membrane; symporter activity; monoatomic anion transport	4
Affx-1246549974	3	33098613	0.696344180427677	0.456398360434215	0.00190868873032746	0.000672740920009597	TRUE	TRUE	7.85072265125885e-06	1	0.000171500295373888	FALSE	TRUE	0.296737470549983	0.527627609646775	FALSE	0.4407853751263	0.355772823428762	FALSE	0.968925195950928	0.013709750544438	FALSE	0.525408700721058	0.27950273961265	FALSE	NA	NA	FALSE	NA	NA	FALSE	TRUE	Chr3_sv	-0.0290369483407458	0.183816183816184	0.239583558492307	FALSE	0.191891891891892	0.000999000999000999	0.00233212448882205	TRUE					4
Affx-1245657620	5	87086007	0.696246819043402	0.383896220890951	0.0019338723837099	0.00067511600510246	TRUE	TRUE	7.12550751363412e-07	0.109676524200608	1.96901443217357e-05	FALSE	TRUE	0.0454655501962039	1.34231754897943	FALSE	0.105252856317877	0.977766109589581	FALSE	NA	NA	FALSE	NA	NA	FALSE	0.653665439304898	0.184644476508703	FALSE	0.534710745409325	0.271881088341991	FALSE	FALSE	NA	-0.0549806135249173	0.000999000999000999	0.00258351074963301	TRUE	0.151351351351351	0.004995004995005	0.0108473031670524	TRUE	LOC111132796	mid1-interacting protein 1A-like	GO:0005634; GO:0005737; GO:0005829; GO:0046890	nucleus; cytoplasm; cytosol; regulation of lipid biosynthetic process	4
Affx-1236976149	5	37242317	0.695972723343583	0.404846628530246	0.00193078211565068	0.00067511600510246	TRUE	TRUE	3.68714905979535e-06	0.567529670432761	8.71112310717975e-05	FALSE	TRUE	0.103987886745485	0.983017247489538	FALSE	0.486199009093171	0.313185930613634	FALSE	NA	NA	FALSE	NA	NA	FALSE	0.785357094161068	0.104932828909862	FALSE	0.141046059932408	0.850639041188966	FALSE	FALSE	NA	-0.130502337780819	0.000999000999000999	0.00258351074963301	TRUE	0.208108108108108	0.000999000999000999	0.00233212448882205	TRUE	LOC111137925	anti-sigma-I factor RsgI6-like	GO:0005975; GO:0004553; GO:0016798; GO:0000272; GO:0031176	carbohydrate metabolic process; hydrolase activity, hydrolyzing O-glycosyl compounds; hydrolase activity, acting on glycosyl bonds; polysaccharide catabolic process; endo-1,4-beta-xylanase activity	4
Affx-1246822258	1	54788514	0.695839396564569	0.429372550786001	0.00192317299357891	0.00067466544615587	TRUE	FALSE	1.7090230982597e-24	2.63054544307231e-19	4.18210722269047e-22	TRUE	TRUE	3.50217272681918e-16	15.4556624383626	TRUE	0.000271235432783591	3.56665357713083	FALSE	8.20853187584091e-05	4.085734510997	FALSE	5.6175407406468e-05	4.25045376922055	FALSE	NA	NA	FALSE	NA	NA	FALSE	TRUE	Chr1_sv	NA	NA	NA	FALSE	NA	NA	NA	FALSE	LOC111102987	rac guanine nucleotide exchange factor B-like, transcript variant X2	GO:0005515; GO:0051015; GO:0007015; GO:0015629	protein binding; actin filament binding; actin filament organization; actin cytoskeleton	4
Affx-1246951921	2	12179545	0.695611037105552	0.42475924507905	0.00186831713774049	0.000666335471129423	TRUE	TRUE	0.000656856204317639	1	0.00834673192642412	FALSE	TRUE	0.185726064709896	0.731127143296632	FALSE	0.822906045587527	0.0846497470625402	FALSE	0.846227504753279	0.0725128629937956	FALSE	0.848021331279758	0.071593223285061	FALSE	0.331128285218811	0.480003719913062	FALSE	0.402045682100261	0.395724597769012	FALSE	FALSE	NA	-0.279022693579656	0.000999000999000999	0.00258351074963301	TRUE	0.216216216216216	0.000999000999000999	0.00233212448882205	TRUE					4
Affx-1245256553	5	28990461	0.695510643101458	0.414540786451061	0.00195374731359643	0.000678171353201009	TRUE	TRUE	1.91785606339812e-05	1	0.00037792641548368	FALSE	TRUE	0.171392891157242	0.766007195220334	FALSE	0.469102096098616	0.328732626481474	FALSE	0.646086792800164	0.189709136645383	FALSE	0.0607795247025889	1.21624270043656	FALSE	0.173638448664207	0.760354102927693	FALSE	0.619830946545337	0.207726744362695	FALSE	FALSE	NA	-0.118813433686851	0.000999000999000999	0.00258351074963301	TRUE	0.5	0.000999000999000999	0.00233212448882205	TRUE	LOC111132911	probable cation-transporting ATPase 13A3, transcript variant X2	GO:0005524; GO:0015662; GO:0016020; GO:0000166; GO:0016887; GO:0005215; GO:0019829; GO:0140358; GO:0046872; GO:0005765; GO:0055085; GO:0005768; GO:0031902; GO:0005764; GO:0031410; GO:0098655; GO:0006874; GO:0032585; GO:0031982; GO:0043005; GO:0000421; GO:0015203; GO:1902047; GO:0031090; GO:0006882; GO:0010821; GO:0034599; GO:0061462; GO:0061909; GO:1900180; GO:1903543; GO:1905165; GO:0043025	ATP binding; P-type ion transporter activity; membrane; nucleotide binding; ATP hydrolysis activity; transporter activity; ATPase-coupled monoatomic cation transmembrane transporter activity; P-type transmembrane transporter activity; metal ion binding; lysosomal membrane; transmembrane transport; endosome; late endosome membrane; lysosome; cytoplasmic vesicle; monoatomic cation transmembrane transport; intracellular calcium ion homeostasis; ; vesicle; neuron projection; autophagosome membrane; polyamine transmembrane transporter activity; polyamine transmembrane transport; organelle membrane; intracellular zinc ion homeostasis; regulation of mitochondrion organization; cellular response to oxidative stress; protein localization to lysosome; regulation of protein localization to nucleus; positive regulation of exosomal secretion; regulation of lysosomal protein catabolic process; neuronal cell body	4
Affx-1246761833	1	41465738	0.695478585017843	0.32875005630377	0.001943843713893	0.000677087006321334	TRUE	TRUE	0.000231707581211969	1	0.00340194698369036	FALSE	TRUE	0.309459299618131	0.50939646171199	FALSE	0.124743441934697	0.903982277018709	FALSE	NA	NA	FALSE	NA	NA	FALSE	0.966073576821712	0.0149897961613025	FALSE	0.243027707156438	0.614344210437943	FALSE	FALSE	NA	-0.0189873417721519	0.016983016983017	0.032321387403805	TRUE	0.6	0.000999000999000999	0.00233212448882205	TRUE	LOC111108664	transcription factor TFIIIB component B'' homolog, transcript variant X4	GO:0001156; GO:0070898; GO:0000126	TFIIIC-class transcription factor complex binding; RNA polymerase III preinitiation complex assembly; transcription factor TFIIIB complex	4
Affx-1246553242	4	45269293	0.695397324499782	0.383248502319715	0.00194811743897683	0.000677211665925631	TRUE	TRUE	1.10968141905796e-06	0.17080327370282	2.93930947690278e-05	FALSE	TRUE	0.0815445053622139	1.08860529730017	FALSE	0.108810274837629	0.96333009273901	FALSE	NA	NA	FALSE	NA	NA	FALSE	0.399228920592432	0.398778005463917	FALSE	0.0902629896088078	1.04449028627005	FALSE	FALSE	NA	-0.0624358535750941	0.000999000999000999	0.00258351074963301	TRUE	0.116216216216216	0.014985014985015	0.0309876690473705	TRUE					4
Affx-1245049917	5	12234512	0.695232681516271	0.440961217963155	0.00186784061603262	0.000666335471129423	TRUE	TRUE	0.00018132818313241	1	0.00274842100206043	FALSE	TRUE	0.0811305492779325	1.09081558370947	FALSE	0.318341182872222	0.497107174331533	FALSE	0.762822146098234	0.117576707093462	FALSE	0.351993296074768	0.4534656078442	FALSE	0.939782335368854	0.0269727224583438	FALSE	0.476965746594672	0.32151280879861	FALSE	FALSE	NA	-0.0750513171399247	0.010989010989011	0.0219621705377205	TRUE	0.167567567567568	0.000999000999000999	0.00233212448882205	TRUE	LOC111137899	uncharacterized LOC111137899	GO:0005509	calcium ion binding	4
Affx-1245746047	6	30824560	0.695191771351312	0.386469077969461	0.00192104466499465	0.000674457084336173	TRUE	TRUE	0.000129169509744165	1	0.00204231125930473	FALSE	TRUE	0.146105185003891	0.835334371481023	FALSE	0.380968293101609	0.41911116790448	FALSE	NA	NA	FALSE	NA	NA	FALSE	0.0410973129792923	1.38618657219727	FALSE	0.198000625217369	0.703333438384809	FALSE	FALSE	NA	-0.117145626639298	0.000999000999000999	0.00258351074963301	TRUE	0.472972972972973	0.000999000999000999	0.00233212448882205	TRUE	LOC111100025	A disintegrin and metalloproteinase with thrombospondin motifs 18-like	GO:0006508; GO:0004222; GO:0008237; GO:0046872; GO:0008233	proteolysis; metalloendopeptidase activity; metallopeptidase activity; metal ion binding; peptidase activity	4
Affx-1247948081	4	43184363	0.695055102643256	0.347825773613801	0.00185413028963533	0.000664045689405495	TRUE	TRUE	0.000933090222275814	1	0.0112848416832652	FALSE	FALSE	0.313903892015946	0.503203299557778	FALSE	0.573605500096023	0.241386693027319	FALSE	NA	NA	FALSE	NA	NA	FALSE	0.934878519123643	0.0292448189690929	FALSE	0.609938062093636	0.214714264426431	FALSE	FALSE	NA	-0.0230642034439503	0.010989010989011	0.0219621705377205	TRUE	0.464864864864865	0.000999000999000999	0.00233212448882205	TRUE	LOC111127848	steroid hormone receptor ERR2-like, transcript variant X6	GO:0005634; GO:0003677; GO:0003707; GO:0008270; GO:0006355; GO:0003700; GO:0043565; GO:0005496; GO:0046872; GO:0010556; GO:0019219; GO:0030518	nucleus; DNA binding; nuclear steroid receptor activity; zinc ion binding; regulation of DNA-templated transcription; DNA-binding transcription factor activity; sequence-specific DNA binding; steroid binding; metal ion binding; regulation of macromolecule biosynthetic process; regulation of nucleobase-containing compound metabolic process; nuclear receptor-mediated steroid hormone signaling pathway	4
Affx-1246887066	1	62838097	0.694916800326834	0.376672221971983	0.00192755946544465	0.000675105757937017	TRUE	TRUE	5.90763867055028e-05	1	0.00102758464437764	FALSE	TRUE	0.145604846574276	0.83682416894171	FALSE	0.616671452770454	0.209946155661948	FALSE	NA	NA	FALSE	NA	NA	FALSE	0.41484881401485	0.382110147148016	FALSE	0.666827911395476	0.175986230212743	FALSE	FALSE	NA	-0.0613097274489679	0.001998001998002	0.00481850612398915	TRUE	0.394594594594595	0.000999000999000999	0.00233212448882205	TRUE	LOC111099775	peroxidase-like protein	GO:0020037; GO:0006979; GO:0004601; GO:0046872; GO:0005576; GO:0098869	heme binding; response to oxidative stress; peroxidase activity; metal ion binding; extracellular region; cellular oxidant detoxification	4
Affx-1246549222	2	37866264	0.694654202810897	0.430377910904914	0.00195416719951247	0.000678171353201009	TRUE	TRUE	0.000442481101305248	1	0.00592855771926859	FALSE	TRUE	0.10739536410036	0.969014465276002	FALSE	0.0532845365064088	1.27339880756467	FALSE	0.0885121450943768	1.05299713398485	FALSE	0.074467596548244	1.12803266284361	FALSE	0.0139358317411291	1.85586710590274	FALSE	0.000510041924504639	3.29239412423013	FALSE	FALSE	NA	-0.141720834758809	0.000999000999000999	0.00258351074963301	TRUE	0.705405405405405	0.000999000999000999	0.00233212448882205	TRUE	LOC111120616	uncharacterized LOC111120616	GO:0005515; GO:0016020; GO:0005886; GO:0005929; GO:0005262; GO:0070588; GO:0050982	protein binding; membrane; plasma membrane; cilium; calcium channel activity; calcium ion transmembrane transport; detection of mechanical stimulus	4
Affx-1246546938	1	54791814	0.694654097730441	0.407174451601279	0.00191148974978161	0.000673016900795573	TRUE	FALSE	3.04525626884942e-27	4.68728890157572e-22	9.06632282703234e-25	TRUE	TRUE	1.84272041131983e-13	12.7345405535667	TRUE	4.80905143282005e-05	4.31794057812052	FALSE	0.00289078286584725	2.53898452808232	FALSE	0.00134937730002399	2.86986660006278	FALSE	NA	NA	FALSE	NA	NA	FALSE	TRUE	Chr1_sv	NA	NA	NA	FALSE	NA	NA	NA	FALSE	LOC111102987	rac guanine nucleotide exchange factor B-like, transcript variant X2	GO:0005515; GO:0051015; GO:0007015; GO:0015629	protein binding; actin filament binding; actin filament organization; actin cytoskeleton	4
Affx-1246557288	5	86219243	0.694315579134712	0.343350299536057	0.00196091012929989	0.00067953108122197	TRUE	TRUE	6.65792200608862e-05	1	0.00114157737896755	FALSE	TRUE	0.28375815328799	0.547051650936752	FALSE	0.267047782944916	0.57341102323233	FALSE	NA	NA	FALSE	NA	NA	FALSE	0.19069389306717	0.719663214923042	FALSE	0.732140790220498	0.135405396350796	FALSE	FALSE	NA	-0.0293933173680009	0.001998001998002	0.00481850612398915	TRUE	0.527027027027027	0.000999000999000999	0.00233212448882205	TRUE	LOC111099043	cyclic nucleotide-gated channel rod photoreceptor subunit alpha-like, transcript variant X1	GO:0006811; GO:0005221; GO:0016020; GO:0055085; GO:0005216; GO:0005886; GO:0005222; GO:0005223; GO:0030553; GO:0044877; GO:0034220; GO:0098655; GO:0017071	monoatomic ion transport; intracellularly cyclic nucleotide-activated monoatomic cation channel activity; membrane; transmembrane transport; monoatomic ion channel activity; plasma membrane; intracellularly cAMP-activated cation channel activity; intracellularly cGMP-activated cation channel activity; cGMP binding; protein-containing complex binding; monoatomic ion transmembrane transport; monoatomic cation transmembrane transport;	4
Affx-1236815951	4	17718284	0.694294801983519	0.48681050403135	0.00198417357830993	0.000684493024893594	TRUE	TRUE	0.000300242309039487	1	0.00425971024515318	FALSE	TRUE	0.742850400373441	0.129098638236628	FALSE	0.30121030712921	0.52113017107442	FALSE	1.36643306830309e-08	7.86441163640348	TRUE	9.46240640239558e-07	6.0239984033042	FALSE	NA	NA	FALSE	NA	NA	FALSE	FALSE	NA	-0.502166723685711	0.000999000999000999	0.00258351074963301	TRUE	-0.00810810810810814	1	1	FALSE	LOC111131686	beta-lactamase-like protein 3			4
Affx-1246553020	4	42951222	0.694232809003359	0.394631773343543	0.00187406300652526	0.000667381595382382	TRUE	TRUE	0.000355505877227327	1	0.00492838153010064	FALSE	TRUE	0.196119220190438	0.707479842264851	FALSE	0.973305473707248	0.0117508342182015	FALSE	NA	NA	FALSE	NA	NA	FALSE	0.84467351039543	0.0733111254094969	FALSE	0.539707357574299	0.267841661363844	FALSE	FALSE	NA	-0.072414186338237	0.000999000999000999	0.00258351074963301	TRUE	0.32972972972973	0.000999000999000999	0.00233212448882205	TRUE	LOC111127955	gonadotropin-releasing hormone II receptor-like	GO:0016020; GO:0007186; GO:0004930; GO:0005000; GO:0007165; GO:0005886; GO:0042277; GO:0032870	membrane; G protein-coupled receptor signaling pathway; G protein-coupled receptor activity; vasopressin receptor activity; signal transduction; plasma membrane; peptide binding; cellular response to hormone stimulus	4
Affx-1246066024	8	33509980	0.694131239489176	0.367853700283771	0.00190331819052392	0.000672003489653116	TRUE	FALSE	6.0740243952043e-19	9.34919908934241e-14	9.62842336698498e-17	TRUE	TRUE	8.26879145209279e-10	9.08255796131105	TRUE	2.1604428000102e-08	7.66545722760259	TRUE	0.00135493427297996	2.86808177163419	FALSE	0.641297379869232	0.192940534463954	FALSE	NA	NA	FALSE	NA	NA	FALSE	FALSE	NA	NA	NA	NA	FALSE	NA	NA	NA	FALSE	LOC111108186	uncharacterized LOC111108186, transcript variant X1	GO:0005509; GO:0016020; GO:0007160; GO:0005576	calcium ion binding; membrane; cell-matrix adhesion; extracellular region	4
Affx-1246645283	1	24817526	0.694111081928463	0.384542137741543	0.00191199669210995	0.000673016900795573	TRUE	TRUE	8.08307985213583e-05	1	0.00135543712160431	FALSE	TRUE	0.0761971519852033	1.11806126094683	FALSE	0.89680923090114	0.0472999301757995	FALSE	NA	NA	FALSE	NA	NA	FALSE	0.702059059570033	0.153626352020496	FALSE	0.32777312264363	0.484426661400438	FALSE	FALSE	NA	-0.0814231953472461	0.001998001998002	0.00481850612398915	TRUE	0.275675675675676	0.000999000999000999	0.00233212448882205	TRUE					4
Affx-1236815917	4	17708178	0.693910112232872	0.485924057474889	0.00199179371562197	0.000684993729900651	TRUE	TRUE	0.000242356274436172	1	0.0035352274561685	FALSE	TRUE	0.668361783486944	0.174988390758356	FALSE	0.405216889443163	0.392312461537066	FALSE	3.98939040764983e-08	7.39909346090965	TRUE	3.15751425034465e-06	5.5006546807308	FALSE	NA	NA	FALSE	NA	NA	FALSE	FALSE	NA	-0.491760748089862	0.000999000999000999	0.00258351074963301	TRUE	-0.00810810810810814	1	1	FALSE	LOC111131651	gigasin-6-like, transcript variant X1			4
Affx-1246547347	1	62841831	0.693559041897748	0.355862348542858	0.00192980999376924	0.00067511600510246	TRUE	TRUE	0.000478705167440519	1	0.00635525082608351	FALSE	TRUE	0.280079035867979	0.552719397237087	FALSE	0.388874024434394	0.41019106539347	FALSE	NA	NA	FALSE	NA	NA	FALSE	0.367469697771126	0.434778467827071	FALSE	0.512350685680632	0.290432678239313	FALSE	FALSE	NA	-0.0427500285095223	0.003996003996004	0.00888321465938794	TRUE	0.518918918918919	0.000999000999000999	0.00233212448882205	TRUE					4
Affx-1247404120	3	30569479	0.692789395228596	0.421070222062069	0.00199263463033161	0.000684993729900651	TRUE	TRUE	4.6395918832082e-06	0.71413062225529	0.000106969835568498	FALSE	TRUE	0.605681318309372	0.217755821549304	FALSE	0.986007044921234	0.00611998205728062	FALSE	0.675818712320522	0.170169787487079	FALSE	0.854747836153805	0.0681619899729021	FALSE	0.832493997031903	0.0796188894316353	FALSE	0.617743190781638	0.209192033011692	FALSE	TRUE	Chr3_sv	-0.00065571901014938	0.518481518481518	0.571143823379959	FALSE	0.275675675675676	0.000999000999000999	0.00233212448882205	TRUE	LOC111126492	glutamine synthetase-like	GO:0003824; GO:0004356; GO:0006542; GO:0005737; GO:0000166; GO:0005524; GO:0016874	catalytic activity; glutamine synthetase activity; glutamine biosynthetic process; cytoplasm; nucleotide binding; ATP binding; ligase activity	4
Affx-1245835483	6	8300525	0.692776718423447	0.375335345254718	0.00196052104339262	0.00067953108122197	TRUE	TRUE	0.000443125867442145	1	0.00593563455248128	FALSE	TRUE	0.151462591170891	0.819694617684429	FALSE	0.190425888360612	0.720274009691718	FALSE	NA	NA	FALSE	NA	NA	FALSE	0.88777531940393	0.051696932745743	FALSE	0.702038721226048	0.153638933523986	FALSE	FALSE	NA	-0.0694634507925648	0.000999000999000999	0.00258351074963301	TRUE	0.567567567567568	0.000999000999000999	0.00233212448882205	TRUE	LOC111100560	arachidonate 5-lipoxygenase-like, transcript variant X2	GO:0046872; GO:0005515; GO:0016702; GO:0016491; GO:0051213; GO:0034440; GO:0006629	metal ion binding; protein binding; oxidoreductase activity, acting on single donors with incorporation of molecular oxygen, incorporation of two atoms of oxygen; oxidoreductase activity; dioxygenase activity; lipid oxidation; lipid metabolic process	4
Affx-1246761824	1	41463701	0.692744024255644	0.32953470564389	0.00199697290142264	0.000684993729900651	TRUE	TRUE	0.000246249933524253	1	0.00358251758204032	FALSE	TRUE	0.304049724496971	0.517055385770467	FALSE	0.0931484427666591	1.03082440113811	FALSE	NA	NA	FALSE	NA	NA	FALSE	0.819046415726544	0.0866914858797319	FALSE	0.152907804154606	0.815570348369315	FALSE	FALSE	NA	-0.0253164556962026	0.003996003996004	0.00888321465938794	TRUE	0.6	0.000999000999000999	0.00233212448882205	TRUE	LOC111108664	transcription factor TFIIIB component B'' homolog, transcript variant X4	GO:0001156; GO:0070898; GO:0000126	TFIIIC-class transcription factor complex binding; RNA polymerase III preinitiation complex assembly; transcription factor TFIIIB complex	4
Affx-1246550502	3	35456313	0.692709069456789	0.361570199540561	0.00198541292716237	0.000684493024893594	TRUE	TRUE	5.85986840817489e-05	1	0.00101985165677825	FALSE	TRUE	0.268577111523488	0.570931001207886	FALSE	0.774853061294665	0.110780646808847	FALSE	NA	NA	FALSE	NA	NA	FALSE	0.0453229223172021	1.34368209560214	FALSE	0.96475864772194	0.0155813198920026	FALSE	FALSE	NA	-0.0863553426844567	0.000999000999000999	0.00258351074963301	TRUE	0.359459459459459	0.000999000999000999	0.00233212448882205	TRUE	LOC111125192	SUN domain-containing ossification factor-like	GO:0016020; GO:0005737; GO:0034975; GO:0012505	membrane; cytoplasm; protein folding in endoplasmic reticulum; endomembrane system	4
Affx-1244923834	2	22460082	0.692645650362637	0.472725552903022	0.00199294546685125	0.000684993729900651	TRUE	TRUE	3.5706935670243e-05	1	0.000655852893233828	FALSE	TRUE	0.00033233201334776	3.47842782137367	FALSE	0.55867851287804	0.252838031553652	FALSE	0.00206695279018323	2.68466944267463	FALSE	0.0844047681481099	1.07363301875443	FALSE	NA	NA	FALSE	NA	NA	FALSE	TRUE	Chr2_sv	-0.317653096134109	0.000999000999000999	0.00258351074963301	TRUE	0.0270270270270271	0.168831168831169	0.305572285324082	FALSE	LOC111120690	centrosome and spindle pole associated protein 1-like	GO:0005874; GO:0000922; GO:0005813; GO:0032467	microtubule; spindle pole; centrosome; positive regulation of cytokinesis	4
Affx-1246762223	1	41539233	0.692402641103023	0.32953470564389	0.00200349005654243	0.000686050766692665	TRUE	TRUE	0.000245153593323682	1	0.00356859147323382	FALSE	TRUE	0.300943277726627	0.521515353215875	FALSE	0.1014474575452	0.993758832691022	FALSE	NA	NA	FALSE	NA	NA	FALSE	0.966073576821712	0.0149897961613025	FALSE	0.243027707156438	0.614344210437943	FALSE	FALSE	NA	-0.0253164556962026	0.003996003996004	0.00888321465938794	TRUE	0.6	0.000999000999000999	0.00233212448882205	TRUE	LOC111108664	transcription factor TFIIIB component B'' homolog, transcript variant X4	GO:0001156; GO:0070898; GO:0000126	TFIIIC-class transcription factor complex binding; RNA polymerase III preinitiation complex assembly; transcription factor TFIIIB complex	4
Affx-1246557176	5	85942675	0.691997293574606	0.346341155803793	0.00199542603966485	0.000684993729900651	TRUE	TRUE	0.000324839187114659	1	0.00456200479195943	FALSE	TRUE	0.286356541662491	0.543092891211482	FALSE	0.135250059949207	0.868862533721549	FALSE	NA	NA	FALSE	NA	NA	FALSE	0.668077071306305	0.175173433164762	FALSE	0.0898488721806125	1.0464873699608	FALSE	FALSE	NA	-0.0375470407115976	0.003996003996004	0.00888321465938794	TRUE	0.602702702702703	0.000999000999000999	0.00233212448882205	TRUE	LOC111136260	protein PTCD3 homolog, mitochondrial-like, transcript variant X2	GO:0005739; GO:0005515; GO:0019843; GO:0032543; GO:0043024	mitochondrion; protein binding; rRNA binding; ; ribosomal small subunit binding	4
Affx-1247967038	4	45601566	0.691691717419069	0.418922571055358	0.0020177738022471	0.000688882205934552	TRUE	TRUE	4.33555841682968e-06	0.667333487076841	0.000100683990204714	FALSE	TRUE	0.0814375411240075	1.08917534763497	FALSE	0.362027878265555	0.441257984962099	FALSE	4.63625627310518e-05	4.33383256603904	FALSE	0.0241916484526422	1.61633453719852	FALSE	0.431593560324589	0.36492504391582	FALSE	0.755944636811905	0.121510009799749	FALSE	FALSE	NA	-0.203073326491048	0.000999000999000999	0.00258351074963301	TRUE	0.121621621621622	0.011988011988012	0.0250518712057174	TRUE					4
Affx-1246441054	9	80885210	0.691664770269161	0.3310985991622	0.00199582985882762	0.000684993729900651	TRUE	TRUE	0.000700689120218246	1	0.00881493829776155	FALSE	TRUE	0.330476408671965	0.480859537537713	FALSE	0.081630819306153	1.08814584458406	FALSE	NA	NA	FALSE	NA	NA	FALSE	0.000252479750249754	3.59777344806988	FALSE	0.0883989916122764	1.05355268905618	FALSE	FALSE	NA	-0.0305194434941269	0.004995004995005	0.0108303277317362	TRUE	0.583783783783784	0.000999000999000999	0.00233212448882205	TRUE					4
Affx-1246546563	1	41630560	0.691635978122649	0.327963605243007	0.00201897844531729	0.000689065355418516	TRUE	TRUE	0.000232829308134763	1	0.00341464228282665	FALSE	TRUE	0.306398182201175	0.513713815613653	FALSE	0.120787573532837	0.917977743063512	FALSE	NA	NA	FALSE	NA	NA	FALSE	0.891366988027543	0.049943454143669	FALSE	0.289152606120879	0.538872889063944	FALSE	FALSE	NA	-0.0189873417721519	0.026973026973027	0.0486444892562693	TRUE	0.597297297297297	0.000999000999000999	0.00233212448882205	TRUE	LOC111124769	palmitoyltransferase ZDHHC17-like, transcript variant X1	GO:0005515; GO:0016409; GO:0016020; GO:0016740; GO:0016746	protein binding; palmitoyltransferase activity; membrane; transferase activity; acyltransferase activity	4
Affx-1246213336	8	7099190	0.691507462941161	0.408327552812936	0.00200326504963599	0.000686050766692665	TRUE	FALSE	1.62863192485655e-26	2.50680654505845e-21	4.65084702237189e-24	TRUE	TRUE	6.18754726311011e-11	10.2084814707203	TRUE	2.39606244032581e-16	15.6205018686134	TRUE	0.00125356169141871	2.90185428828458	FALSE	0.441535958212461	0.355033922171712	FALSE	NA	NA	FALSE	NA	NA	FALSE	FALSE	NA	NA	NA	NA	FALSE	NA	NA	NA	FALSE					4
Affx-1244923459	1	41648936	0.691236673256507	0.3310985991622	0.00202514275816523	0.000690560775383027	TRUE	TRUE	0.000262243700244016	1	0.00378976740073788	FALSE	TRUE	0.298785601228699	0.524640335429584	FALSE	0.0950095431158428	1.02223277034907	FALSE	NA	NA	FALSE	NA	NA	FALSE	0.656416709096301	0.182820372506268	FALSE	0.199983963231307	0.699004829132984	FALSE	FALSE	NA	-0.0241903295700764	0.00799200799200799	0.0165144326218152	TRUE	0.602702702702703	0.000999000999000999	0.00233212448882205	TRUE	LOC111124769	palmitoyltransferase ZDHHC17-like, transcript variant X1	GO:0005515; GO:0016409; GO:0016020; GO:0016740; GO:0016746	protein binding; palmitoyltransferase activity; membrane; transferase activity; acyltransferase activity	4
Affx-1247258430	2	5870709	0.691175865593797	0.395860546822215	0.00201945481761223	0.000689065355418516	TRUE	TRUE	1.82472577627131e-05	1	0.000361891014314465	FALSE	TRUE	0.138443370331276	0.858727836577718	FALSE	0.890195129352543	0.0505147862623266	FALSE	NA	NA	FALSE	NA	NA	FALSE	0.267196096916782	0.573169890133185	FALSE	0.939526891056307	0.0270907850469759	FALSE	FALSE	NA	-0.0742387957577831	0.000999000999000999	0.00258351074963301	TRUE	0.354054054054054	0.000999000999000999	0.00233212448882205	TRUE					4
Affx-1246547342	1	62840453	0.690529528771494	0.378001891806675	0.00202435289853531	0.000690560775383027	TRUE	TRUE	2.87706731414096e-05	1	0.000541172037223379	FALSE	TRUE	0.131214234044102	0.882019050391003	FALSE	0.697522335374895	0.156441881280512	FALSE	NA	NA	FALSE	NA	NA	FALSE	0.385943126673005	0.413476689089631	FALSE	0.580300163185762	0.236347307307835	FALSE	FALSE	NA	-0.0750940814231954	0.000999000999000999	0.00258351074963301	TRUE	0.381081081081081	0.000999000999000999	0.00233212448882205	TRUE	LOC111099775	peroxidase-like protein	GO:0020037; GO:0006979; GO:0004601; GO:0046872; GO:0005576; GO:0098869	heme binding; response to oxidative stress; peroxidase activity; metal ion binding; extracellular region; cellular oxidant detoxification	4
Affx-1246546537	1	41598203	0.690023437063023	0.327963605243007	0.002041619840633	0.000693878884612205	TRUE	TRUE	0.000415585417604875	1	0.00562894430334037	FALSE	TRUE	0.323875302790949	0.489622167984114	FALSE	0.0926499944485451	1.03315460236739	FALSE	NA	NA	FALSE	NA	NA	FALSE	0.710464707552677	0.148457490848141	FALSE	0.318602743927013	0.496750488210879	FALSE	FALSE	NA	-0.0253164556962026	0.003996003996004	0.00888321465938794	TRUE	0.610810810810811	0.000999000999000999	0.00233212448882205	TRUE	LOC111124769	palmitoyltransferase ZDHHC17-like, transcript variant X1	GO:0005515; GO:0016409; GO:0016020; GO:0016740; GO:0016746	protein binding; palmitoyltransferase activity; membrane; transferase activity; acyltransferase activity	4
Affx-1246546517	1	41589948	0.689308039726277	0.33187784334039	0.00206021929603528	0.000696570052254244	TRUE	TRUE	0.000257071360323742	1	0.00372025957619318	FALSE	TRUE	0.284264967430844	0.546276659088808	FALSE	0.116076583552561	0.935255382842076	FALSE	NA	NA	FALSE	NA	NA	FALSE	0.931463502017807	0.0308341576038191	FALSE	0.240823759208179	0.618300668643496	FALSE	FALSE	NA	-0.0241903295700764	0.010989010989011	0.0219621705377205	TRUE	0.589189189189189	0.000999000999000999	0.00233212448882205	TRUE					4
Affx-1246546553	1	41624213	0.689213919584043	0.326385297959551	0.00204946683198926	0.000694707326014833	TRUE	TRUE	0.000671247167123838	1	0.00850712517174707	FALSE	TRUE	0.345615739829535	0.461406487357911	FALSE	0.0685393172441835	1.16406022611801	FALSE	NA	NA	FALSE	NA	NA	FALSE	0.541803731537134	0.266158008198374	FALSE	0.0998847054521437	1.00050100673153	FALSE	FALSE	NA	-0.0253164556962026	0.00599400599400599	0.0127617292427127	TRUE	0.621621621621622	0.000999000999000999	0.00233212448882205	TRUE	LOC111124769	palmitoyltransferase ZDHHC17-like, transcript variant X1	GO:0005515; GO:0016409; GO:0016020; GO:0016740; GO:0016746	protein binding; palmitoyltransferase activity; membrane; transferase activity; acyltransferase activity	4
Affx-1244927935	7	42330052	0.689030862826544	0.327963605243007	0.0019965737808223	0.000684993729900651	TRUE	TRUE	0.0102749410467265	1	0.0826727235155872	FALSE	FALSE	0.490960223329206	0.308953692171127	FALSE	0.0331564352271933	1.4794321682418	FALSE	NA	NA	FALSE	NA	NA	FALSE	0.0725691896842786	1.13924772627234	FALSE	0.889844091756701	0.0506860787720458	FALSE	FALSE	NA	-0.0438761546356483	0.002997002997003	0.00691769704680992	TRUE	0.745945945945946	0.000999000999000999	0.00233212448882205	TRUE	LOC111105529	IST1 homolog	GO:0015031; GO:0005634; GO:0005737; GO:0005856; GO:0051301; GO:0005635; GO:0030496; GO:0005813; GO:0031410; GO:0008104	protein transport; nucleus; cytoplasm; cytoskeleton; cell division; nuclear envelope; midbody; centrosome; cytoplasmic vesicle; protein localization	4
Affx-1246546035	1	28104772	0.688833085046716	0.379324354758795	0.00205687370528485	0.000696400277104026	TRUE	TRUE	0.00126143578619937	1	0.0145755917459345	FALSE	FALSE	0.1534225115346	0.81411091210827	FALSE	0.382275202656384	0.417623872786054	FALSE	NA	NA	FALSE	NA	NA	FALSE	0.0426632531454741	1.36994603193249	FALSE	0.0589710806692534	1.22936091352467	FALSE	FALSE	NA	-0.0410394571786976	0.023976023976024	0.0437809307661037	TRUE	0.72972972972973	0.000999000999000999	0.00233212448882205	TRUE	LOC111103740	zinc transporter 2-like, transcript variant X1	GO:0016020; GO:0055085; GO:0008324; GO:0006812; GO:0006811; GO:0005886; GO:0005385; GO:0010043; GO:0071577; GO:0006829	membrane; transmembrane transport; monoatomic cation transmembrane transporter activity; monoatomic cation transport; monoatomic ion transport; plasma membrane; zinc ion transmembrane transporter activity; response to zinc ion; zinc ion transmembrane transport; zinc ion transport	4
Affx-1246557518	5	86925769	0.688650104035449	0.421070222062069	0.00205928867442928	0.000696564327808671	TRUE	TRUE	4.09144844770368e-05	1	0.000741117174166631	FALSE	TRUE	0.12921270909618	0.88869476792848	FALSE	0.336382122173405	0.473167093872222	FALSE	0.137448728407538	0.861859273631672	FALSE	0.185827377629503	0.730890301765873	FALSE	0.0273122282213428	1.5636428672437	FALSE	0.0810624723449387	1.09118015473459	FALSE	FALSE	NA	-0.0792849811837154	0.002997002997003	0.00691769704680992	TRUE	0.348648648648649	0.000999000999000999	0.00233212448882205	TRUE	LOC111135982	threonine synthase-like 2, transcript variant X6	GO:0016829; GO:0030170; GO:0009071; GO:0046360;	lyase activity; pyridoxal phosphate binding; serine family amino acid catabolic process; 2-oxobutyrate biosynthetic process;	4
Affx-1246546566	1	41632579	0.688562962645851	0.32875005630377	0.002080866377832	0.000700415999379087	TRUE	TRUE	0.000256879127661863	1	0.00371844770797578	FALSE	TRUE	0.30402854189101	0.517085643352075	FALSE	0.0928357080350685	1.03228494598188	FALSE	NA	NA	FALSE	NA	NA	FALSE	0.66301766955389	0.17847489740594	FALSE	0.205890211434194	0.686364300400756	FALSE	FALSE	NA	-0.0253164556962026	0.00799200799200799	0.0165144326218152	TRUE	0.597297297297297	0.000999000999000999	0.00233212448882205	TRUE	LOC111124769	palmitoyltransferase ZDHHC17-like, transcript variant X1	GO:0005515; GO:0016409; GO:0016020; GO:0016740; GO:0016746	protein binding; palmitoyltransferase activity; membrane; transferase activity; acyltransferase activity	4
Affx-1246762687	1	41647946	0.688562962645851	0.32875005630377	0.002080866377832	0.000700415999379087	TRUE	TRUE	0.000255809763904717	1	0.00370513735484878	FALSE	TRUE	0.304913009547806	0.51582404544672	FALSE	0.0925775001568174	1.03349455052186	FALSE	NA	NA	FALSE	NA	NA	FALSE	0.664425719902314	0.177553564367163	FALSE	0.206569414849599	0.684933980712585	FALSE	FALSE	NA	-0.0253164556962026	0.003996003996004	0.00888321465938794	TRUE	0.597297297297297	0.000999000999000999	0.00233212448882205	TRUE	LOC111124769	palmitoyltransferase ZDHHC17-like, transcript variant X1	GO:0005515; GO:0016409; GO:0016020; GO:0016740; GO:0016746	protein binding; palmitoyltransferase activity; membrane; transferase activity; acyltransferase activity	4
Affx-1246546530	1	41596558	0.68843391067114	0.32875005630377	0.00208343080053575	0.00070103876591103	TRUE	TRUE	0.000255995042338165	1	0.00370747204664402	FALSE	TRUE	0.300951424126469	0.52150359721773	FALSE	0.101662140035288	0.992840752436441	FALSE	NA	NA	FALSE	NA	NA	FALSE	0.865901341757645	0.0625315873949759	FALSE	0.314240716941049	0.502737543047974	FALSE	FALSE	NA	-0.0253164556962026	0.002997002997003	0.00691769704680992	TRUE	0.597297297297297	0.000999000999000999	0.00233212448882205	TRUE	LOC111124769	palmitoyltransferase ZDHHC17-like, transcript variant X1	GO:0005515; GO:0016409; GO:0016020; GO:0016740; GO:0016746	protein binding; palmitoyltransferase activity; membrane; transferase activity; acyltransferase activity	4
Affx-1246546540	1	41599695	0.687296749300075	0.32953470564389	0.00210353696536325	0.000703870266387126	TRUE	TRUE	0.000253728711374525	1	0.00367845690717512	FALSE	TRUE	0.299923652112091	0.522989284234707	FALSE	0.109281629488788	0.961452837887351	FALSE	NA	NA	FALSE	NA	NA	FALSE	0.680996345736814	0.166855218528617	FALSE	0.222806538493456	0.652072068480527	FALSE	FALSE	NA	-0.0253164556962026	0.00799200799200799	0.0165144326218152	TRUE	0.583783783783784	0.000999000999000999	0.00233212448882205	TRUE	LOC111124769	palmitoyltransferase ZDHHC17-like, transcript variant X1	GO:0005515; GO:0016409; GO:0016020; GO:0016740; GO:0016746	protein binding; palmitoyltransferase activity; membrane; transferase activity; acyltransferase activity	4
Affx-1247774979	4	17710326	0.687019512134289	0.487878023512454	0.00213401564180238	0.000706930436003695	TRUE	TRUE	0.000287370579002588	1	0.00410356868825099	FALSE	TRUE	0.557083588362347	0.254079635632566	FALSE	0.486468974657387	0.312944852342709	FALSE	1.15191865206888e-07	6.93857818949356	TRUE	5.65931632138573e-06	5.2472360309643	FALSE	NA	NA	FALSE	NA	NA	FALSE	FALSE	NA	-0.491333105257156	0.000999000999000999	0.00258351074963301	TRUE	-0.00270270270270268	1	1	FALSE	LOC111131651	gigasin-6-like, transcript variant X1			4
Affx-1247437808	3	35533103	0.687004076487772	0.406595198414486	0.00210083450468934	0.000703424130568558	TRUE	TRUE	8.62657696796404e-05	1	0.00143407641590452	FALSE	TRUE	0.115595497755947	0.937059080602564	FALSE	0.515537718717758	0.287739554567229	FALSE	NA	NA	FALSE	NA	NA	FALSE	0.787393609909696	0.103808114046956	FALSE	0.62415548589172	0.204707207988779	FALSE	FALSE	NA	-0.209830083247805	0.000999000999000999	0.00258351074963301	TRUE	0.143243243243243	0.001998001998002	0.00449570729716893	TRUE	LOC111123243	phospholipid transfer protein C2CD2L-like, transcript variant X11	GO:0016020;	membrane;	4
Affx-1246546348	1	39859211	0.686909988723017	0.378664024143057	0.0021010125359453	0.000703424130568558	TRUE	TRUE	2.45428059124837e-05	1	0.000471793834002173	FALSE	TRUE	0.121117997563838	0.916791317947739	FALSE	0.892453591565441	0.0494143583542244	FALSE	NA	NA	FALSE	NA	NA	FALSE	0.352261651527232	0.45313463310776	FALSE	0.674842088299923	0.170797839321802	FALSE	FALSE	NA	-0.0516022351465389	0.001998001998002	0.00481850612398915	TRUE	0.397297297297297	0.000999000999000999	0.00233212448882205	TRUE					4
Affx-1246554193	5	13272236	0.686800996704989	0.453169677041575	0.0020917248500083	0.000702432805997825	TRUE	TRUE	0.000230296323474815	1	0.003384650091241	FALSE	TRUE	0.109818266045178	0.959325417783408	FALSE	0.626018502992203	0.203412830322068	FALSE	0.000709790058415916	3.14887008783619	FALSE	0.0290467268321826	1.53690279954943	FALSE	0.46842567041851	0.329359312968539	FALSE	0.810188508749504	0.0914139208933246	FALSE	FALSE	NA	-0.34918462766564	0.000999000999000999	0.00258351074963301	TRUE	0.118918918918919	0.00599400599400599	0.0128904855330932	TRUE					4
Affx-1246553752	4	55550326	0.686608093387708	0.361570199540561	0.00212885805423335	0.000705869926857372	TRUE	TRUE	6.0788372864106e-05	1	0.00105414681609014	FALSE	TRUE	0.299452973245525	0.523671370481879	FALSE	0.0723030935975711	1.14084312035953	FALSE	NA	NA	FALSE	NA	NA	FALSE	0.343400511284889	0.464199062558792	FALSE	0.612104466920034	0.213174451163052	FALSE	FALSE	NA	-0.0509037518531189	0.000999000999000999	0.00258351074963301	TRUE	0.54054054054054	0.000999000999000999	0.00233212448882205	TRUE	LOC111129174	solute carrier family 12 member 3-like, transcript variant X2	GO:0006811; GO:0016020; GO:0022857; GO:0055085; GO:0015377; GO:0005886; GO:0015293; GO:0035725; GO:1902476; GO:0006814; GO:1990573; GO:0071944; GO:0008324; GO:0008511; GO:0006884; GO:0055064; GO:0055075; GO:0055078; GO:0098660; GO:0015379	monoatomic ion transport; membrane; transmembrane transporter activity; transmembrane transport; chloride:monoatomic cation symporter activity; plasma membrane; symporter activity; sodium ion transmembrane transport; chloride transmembrane transport; sodium ion transport; potassium ion import across plasma membrane; cell periphery; monoatomic cation transmembrane transporter activity; ; cell volume homeostasis; chloride ion homeostasis; potassium ion homeostasis; sodium ion homeostasis; inorganic ion transmembrane transport; potassium:chloride symporter activity	4
Affx-1244923458	1	41648371	0.686600880807893	0.327175352461601	0.00212102872327491	0.000705629702349353	TRUE	TRUE	0.000318887241910203	1	0.0044894761878771	FALSE	TRUE	0.311203361081179	0.506955721158162	FALSE	0.0888890888573387	1.05115154544004	FALSE	NA	NA	FALSE	NA	NA	FALSE	0.81154502061925	0.0906873825978594	FALSE	0.24501742810868	0.610803023136554	FALSE	FALSE	NA	-0.0253164556962026	0.000999000999000999	0.00258351074963301	TRUE	0.608108108108108	0.000999000999000999	0.00233212448882205	TRUE	LOC111124769	palmitoyltransferase ZDHHC17-like, transcript variant X1	GO:0005515; GO:0016409; GO:0016020; GO:0016740; GO:0016746	protein binding; palmitoyltransferase activity; membrane; transferase activity; acyltransferase activity	4
Affx-1246546564	1	41630591	0.686494177536451	0.33187784334039	0.00211186710831401	0.000704945632140827	TRUE	TRUE	0.000235899837516383	1	0.00345348477176709	FALSE	TRUE	0.288087355001996	0.540475803758384	FALSE	0.158906057275452	0.798859547782139	FALSE	NA	NA	FALSE	NA	NA	FALSE	0.866176787864961	0.062393458838958	FALSE	0.357444790644144	0.446791027905426	FALSE	FALSE	NA	-0.0253164556962026	0.00599400599400599	0.0127617292427127	TRUE	0.55945945945946	0.000999000999000999	0.00233212448882205	TRUE	LOC111124769	palmitoyltransferase ZDHHC17-like, transcript variant X1	GO:0005515; GO:0016409; GO:0016020; GO:0016740; GO:0016746	protein binding; palmitoyltransferase activity; membrane; transferase activity; acyltransferase activity	4
Affx-1246546579	1	41641777	0.686347807981692	0.32875005630377	0.00212083646154593	0.000705629702349353	TRUE	TRUE	0.000393954609122741	1	0.0053819017831527	FALSE	TRUE	0.308265382932579	0.511075242206546	FALSE	0.0913967850871891	1.03906908045271	FALSE	NA	NA	FALSE	NA	NA	FALSE	0.879608574325034	0.0557105458370557	FALSE	0.370540434096032	0.431164394036488	FALSE	FALSE	NA	-0.0241903295700764	0.00599400599400599	0.0127617292427127	TRUE	0.610810810810811	0.000999000999000999	0.00233212448882205	TRUE	LOC111124769	palmitoyltransferase ZDHHC17-like, transcript variant X1	GO:0005515; GO:0016409; GO:0016020; GO:0016740; GO:0016746	protein binding; palmitoyltransferase activity; membrane; transferase activity; acyltransferase activity	4
Affx-1246546502	1	41542870	0.68631104886396	0.327963605243007	0.00212423353809776	0.000705629702349353	TRUE	TRUE	0.000318089896699849	1	0.00447988974196518	FALSE	TRUE	0.306065796537436	0.514185200964657	FALSE	0.113449888792444	0.945195925489504	FALSE	NA	NA	FALSE	NA	NA	FALSE	0.830285636817692	0.0807724749091869	FALSE	0.255007217191198	0.593447528028958	FALSE	FALSE	NA	-0.0253164556962026	0.000999000999000999	0.00258351074963301	TRUE	0.594594594594595	0.000999000999000999	0.00233212448882205	TRUE	LOC111108664	transcription factor TFIIIB component B'' homolog, transcript variant X4	GO:0001156; GO:0070898; GO:0000126	TFIIIC-class transcription factor complex binding; RNA polymerase III preinitiation complex assembly; transcription factor TFIIIB complex	4
Affx-1244925957	5	44525581	0.686286370992599	0.430877888383406	0.00212156843328737	0.000705629702349353	TRUE	TRUE	0.00089332626071768	1	0.0108782967860701	FALSE	FALSE	0.100921543917704	0.996016114180915	FALSE	0.0117449035303135	1.93015054605748	FALSE	0.617751210548684	0.209186394879184	FALSE	0.13080225952492	0.883384753789053	FALSE	0.00847411579442143	2.07190560588439	FALSE	0.014246390281902	1.84629516226895	FALSE	FALSE	NA	-0.0637900558786634	0.011988011988012	0.0237023055431903	TRUE	0.716216216216216	0.000999000999000999	0.00233212448882205	TRUE	LOC111132030	lymphoid-specific helicase-like, transcript variant X2	GO:0005524; GO:0005634; GO:0016787; GO:0000166; GO:0003682; GO:0051301; GO:0004386; GO:0005721; GO:0006346; GO:0031508; GO:0044027	ATP binding; nucleus; hydrolase activity; nucleotide binding; chromatin binding; cell division; helicase activity; pericentric heterochromatin; DNA methylation-dependent constitutive heterochromatin formation; pericentric heterochromatin formation; negative regulation of gene expression via chromosomal CpG island methylation	4
Affx-1246557171	5	85936149	0.686273597310999	0.353692176028107	0.00210429575020354	0.000703870266387126	TRUE	TRUE	0.000148137666889978	1	0.00230597672182163	FALSE	TRUE	0.231076198600164	0.63624478558515	FALSE	0.321835971368531	0.492365416751011	FALSE	NA	NA	FALSE	NA	NA	FALSE	0.658963728353334	0.181138489821053	FALSE	0.0426699870384202	1.36987748906343	FALSE	FALSE	NA	-0.051331394685825	0.000999000999000999	0.00258351074963301	TRUE	0.497297297297297	0.000999000999000999	0.00233212448882205	TRUE	LOC111136260	protein PTCD3 homolog, mitochondrial-like, transcript variant X2	GO:0005739; GO:0005515; GO:0019843; GO:0032543; GO:0043024	mitochondrion; protein binding; rRNA binding; ; ribosomal small subunit binding	4
Affx-1244925066	4	24619357	0.686180929176625	0.494796630782397	0.00211843425564595	0.000705629702349353	TRUE	FALSE	6.33119534743394e-07	0.0974503919072379	1.77053764366348e-05	TRUE	TRUE	4.84265525418644e-11	10.3149164470248	TRUE	1.70159094267515e-10	9.76914483478649	TRUE	0.770250580198359	0.113367965874572	FALSE	0.563404553266399	0.249179647498486	FALSE	NA	NA	FALSE	NA	NA	FALSE	FALSE	NA	NA	NA	NA	FALSE	NA	NA	NA	FALSE	LOC111131301	synaptosomal-associated protein 25-like, transcript variant X2	GO:0005886; GO:0031201; GO:0045202; GO:0005484; GO:0006906; GO:0006887; GO:0019905; GO:0098793; GO:0016082; GO:0031629; GO:0043005	plasma membrane; SNARE complex; synapse; SNAP receptor activity; vesicle fusion; exocytosis; syntaxin binding; presynapse; ; synaptic vesicle fusion to presynaptic active zone membrane; neuron projection	4
Affx-1246496728	10	18677582	0.686110306098856	0.450249988739246	0.00210813713928726	0.000704665262707568	TRUE	TRUE	1.02066049793579e-05	1	0.00021681077077391	FALSE	TRUE	0.956183985938063	0.0194585340944976	FALSE	0.678021091936431	0.168756795853989	FALSE	0.214722135885917	0.668123181471729	FALSE	0.346756940181734	0.459974837962053	FALSE	0.741001043692217	0.130181180321007	FALSE	0.801030831354502	0.0963507677741384	FALSE	FALSE	NA	-0.0667407914243358	0.010989010989011	0.0219621705377205	TRUE	0.137837837837838	0.000999000999000999	0.00233212448882205	TRUE	LOC111117536	diencephalon/mesencephalon homeobox protein 1-like	GO:0003677; GO:0006355; GO:0000981; GO:0005634; GO:0000977; GO:0006357	DNA binding; regulation of DNA-templated transcription; DNA-binding transcription factor activity, RNA polymerase II-specific; nucleus; RNA polymerase II transcription regulatory region sequence-specific DNA binding; regulation of transcription by RNA polymerase II	4
Affx-1246548932	2	29892699	0.686036780620034	0.338809963515157	0.00208546023048517	0.000701471513866293	TRUE	TRUE	0.000403016344056408	1	0.00548524880126504	FALSE	TRUE	0.331990260743459	0.478874656559259	FALSE	0.295395949191367	0.529595464528128	FALSE	NA	NA	FALSE	NA	NA	FALSE	0.0541603950991649	1.26631817614047	FALSE	0.161943344878963	0.790636894777798	FALSE	TRUE	Chr2_sv	-0.00927984946972282	0.205794205794206	0.263397572404501	FALSE	0.5	0.000999000999000999	0.00233212448882205	TRUE					4
Affx-1247696337	3	73862799	0.685921378719308	0.441880095491194	0.00202527281445475	0.000690560775383027	TRUE	TRUE	0.000401219134755484	1	0.00546707245402788	FALSE	TRUE	0.682009929964372	0.166209302033642	FALSE	0.776480997800585	0.109869167947436	FALSE	0.63459533318244	0.197503126027865	FALSE	0.150568369207122	0.822266253378472	FALSE	0.752468268141409	0.123511809703098	FALSE	0.186679776051711	0.72890272878305	FALSE	FALSE	NA	-0.0865834188618999	0.014985014985015	0.028875852937049	TRUE	0.164864864864865	0.000999000999000999	0.00233212448882205	TRUE					4
Affx-1246550556	3	35827059	0.685892698790472	0.377337957749651	0.00214170329654872	0.000707906962622327	TRUE	TRUE	5.2104082833513e-05	1	0.000920876396120926	FALSE	TRUE	0.154339523657575	0.811522844459305	FALSE	0.291842785193388	0.534851038654764	FALSE	NA	NA	FALSE	NA	NA	FALSE	0.0132617917133394	1.87739779730002	FALSE	0.236712388961239	0.625779011539865	FALSE	FALSE	NA	-0.172710685368913	0.000999000999000999	0.00258351074963301	TRUE	0.475675675675676	0.000999000999000999	0.00233212448882205	TRUE					4
Affx-1244925704	5	25722189	0.685886474250813	0.425797036169542	0.00209717908158247	0.000703282638108123	TRUE	TRUE	3.29393704829426e-05	1	0.000610143828730856	FALSE	TRUE	0.180771408528734	0.742870258042719	FALSE	0.281697070800549	0.550217668959459	FALSE	0.968371902075043	0.0139578203773471	FALSE	0.777080666622718	0.109533895934332	FALSE	0.345323539958302	0.461773815726603	FALSE	0.0239505229766842	1.62068499901734	FALSE	FALSE	NA	-0.0695774888812863	0.004995004995005	0.0108303277317362	TRUE	0.124324324324324	0.014985014985015	0.0309876690473705	TRUE	LOC111133929	beta-hexosaminidase subunit beta-like, transcript variant X1	GO:0005975; GO:0004553; GO:0004563; GO:0016020; GO:0016787; GO:0016798; GO:0005764; GO:0006689; GO:0030203	carbohydrate metabolic process; hydrolase activity, hydrolyzing O-glycosyl compounds; beta-N-acetylhexosaminidase activity; membrane; hydrolase activity; hydrolase activity, acting on glycosyl bonds; lysosome; ganglioside catabolic process; glycosaminoglycan metabolic process	4
Affx-1246545854	1	17134699	0.685564861005769	0.413427323093554	0.00214156481545902	0.000707906962622327	TRUE	TRUE	2.72234948998588e-05	1	0.000516360758900945	FALSE	TRUE	0.0388757520379125	1.41032119660803	FALSE	0.841290771769082	0.0750538748924794	FALSE	0.849417296374332	0.0708788998753024	FALSE	0.513460601553665	0.289492874723524	FALSE	0.120507706230255	0.918985179925096	FALSE	0.19718587927771	0.705124188640981	FALSE	FALSE	NA	-0.0476394115634623	0.016983016983017	0.032321387403805	TRUE	0.421621621621622	0.000999000999000999	0.00233212448882205	TRUE	LOC111136085	CCR4-NOT transcription complex subunit 4-like, transcript variant X2	GO:0046872; GO:0003723; GO:0003676; GO:0004842; GO:0030014; GO:0005634; GO:0016740; GO:0005737; GO:0008270; GO:0005829; GO:0016567	metal ion binding; RNA binding; nucleic acid binding; ubiquitin-protein transferase activity; CCR4-NOT complex; nucleus; transferase activity; cytoplasm; zinc ion binding; cytosol; protein ubiquitination	4
Affx-1246559328	7	14733018	0.685550239066765	0.37399126165488	0.00214037682747459	0.000707906962622327	TRUE	TRUE	2.31093602733531e-05	1	0.000447479663182134	FALSE	TRUE	0.123091944358918	0.909770368148669	FALSE	0.636959100408088	0.195888453123578	FALSE	NA	NA	FALSE	NA	NA	FALSE	0.488859035841768	0.310816353108913	FALSE	0.334857141217039	0.475140434795343	FALSE	TRUE	Chr7b_sv	0.00240905462424446	0.677322677322677	0.718966151641884	FALSE	0.343243243243243	0.000999000999000999	0.00233212448882205	TRUE	LOC111103872	USP6 N-terminal-like protein, transcript variant X1	GO:0005096; GO:0031267	GTPase activator activity; small GTPase binding	4
Affx-1246554284	5	15318713	0.68552606733108	0.402489977928922	0.00214525669364729	0.000708538449157004	TRUE	TRUE	4.81521919993505e-06	0.741163354473203	0.000110571886390154	FALSE	TRUE	0.0349782169870657	1.45620233243351	FALSE	0.559345645273398	0.252319738723792	FALSE	NA	NA	FALSE	NA	NA	FALSE	0.833153623362481	0.0792749126060977	FALSE	0.829869929046065	0.0809899721110007	FALSE	FALSE	NA	-0.196473372106283	0.000999000999000999	0.00258351074963301	TRUE	0.178378378378378	0.000999000999000999	0.00233212448882205	TRUE	LOC111099120	neuroglobin-1-like	GO:0020037; GO:0019825; GO:0005344; GO:0015671	heme binding; oxygen binding; oxygen carrier activity; oxygen transport	4
Affx-1245625456	5	81971467	0.685495756722986	0.405431286878969	0.00204935116244731	0.000694707326014833	TRUE	TRUE	0.000389879313378981	1	0.0053325958321262	FALSE	TRUE	0.126684068238783	0.89727799846333	FALSE	0.321944859918891	0.492218504340089	FALSE	NA	NA	FALSE	NA	NA	FALSE	0.462893965915445	0.334518480454403	FALSE	0.903125914076433	0.0442516960027767	FALSE	TRUE	Chr5_sv	-0.033584217128521	0.0959040959040959	0.146378545717571	FALSE	0.145945945945946	0.011988011988012	0.0250518712057174	TRUE					4
Affx-1236737186	3	57711999	0.685379500736574	0.48869960812576	0.00215198646577885	0.000708949834516236	TRUE	FALSE	1.68607137088643e-23	2.59521791478211e-18	3.84476728115867e-21	TRUE	TRUE	3.68945699935652e-26	25.4330375469943	TRUE	1.39812201415105e-11	10.8544549260437	TRUE	0.0562854094614381	1.24960417018619	FALSE	0.269358579657257	0.569669186672841	FALSE	0.857559797910498	0.0667355867404771	FALSE	0.654016860264766	0.184411055612174	FALSE	FALSE	NA	NA	NA	NA	FALSE	NA	NA	NA	FALSE					4
Affx-1246546388	1	40060401	0.685361281621318	0.3608630241881	0.00212380111150168	0.000705629702349353	TRUE	TRUE	0.000682630113971159	1	0.00863077951146334	FALSE	TRUE	0.232861974914876	0.632901423585971	FALSE	0.326615850835066	0.485962742553547	FALSE	NA	NA	FALSE	NA	NA	FALSE	0.0163018183582488	1.78776395026421	FALSE	0.121698178288638	0.914715922715813	FALSE	FALSE	NA	-0.0486514996008667	0.000999000999000999	0.00258351074963301	TRUE	0.581081081081081	0.000999000999000999	0.00233212448882205	TRUE					4
Affx-1244923452	1	41616099	0.685333698094247	0.327963605243007	0.0021486878466237	0.000708538449157004	TRUE	TRUE	0.000267944697721627	1	0.00385975881869393	FALSE	TRUE	0.303079824033034	0.518442973572222	FALSE	0.100644492517366	0.997209985651234	FALSE	NA	NA	FALSE	NA	NA	FALSE	0.832544748281784	0.079592414386725	FALSE	0.260210362170428	0.584675412832728	FALSE	FALSE	NA	-0.0253164556962026	0.00599400599400599	0.0127617292427127	TRUE	0.594594594594595	0.000999000999000999	0.00233212448882205	TRUE	LOC111124769	palmitoyltransferase ZDHHC17-like, transcript variant X1	GO:0005515; GO:0016409; GO:0016020; GO:0016740; GO:0016746	protein binding; palmitoyltransferase activity; membrane; transferase activity; acyltransferase activity	4
Affx-1244923455	1	41632723	0.685333698094247	0.327963605243007	0.0021486878466237	0.000708538449157004	TRUE	TRUE	0.000267944697721627	1	0.00385975881869393	FALSE	TRUE	0.303079824033034	0.518442973572222	FALSE	0.100644492517366	0.997209985651234	FALSE	NA	NA	FALSE	NA	NA	FALSE	0.832544748281784	0.079592414386725	FALSE	0.260210362170428	0.584675412832728	FALSE	FALSE	NA	-0.0253164556962026	0.003996003996004	0.00888321465938794	TRUE	0.594594594594595	0.000999000999000999	0.00233212448882205	TRUE	LOC111124769	palmitoyltransferase ZDHHC17-like, transcript variant X1	GO:0005515; GO:0016409; GO:0016020; GO:0016740; GO:0016746	protein binding; palmitoyltransferase activity; membrane; transferase activity; acyltransferase activity	4
Affx-1246546522	1	41592133	0.685333698094247	0.327963605243007	0.0021486878466237	0.000708538449157004	TRUE	TRUE	0.000267944697721627	1	0.00385975881869393	FALSE	TRUE	0.303079824033034	0.518442973572222	FALSE	0.100644492517366	0.997209985651234	FALSE	NA	NA	FALSE	NA	NA	FALSE	0.832544748281784	0.079592414386725	FALSE	0.260210362170428	0.584675412832728	FALSE	FALSE	NA	-0.0253164556962026	0.002997002997003	0.00691769704680992	TRUE	0.594594594594595	0.000999000999000999	0.00233212448882205	TRUE	LOC111124769	palmitoyltransferase ZDHHC17-like, transcript variant X1	GO:0005515; GO:0016409; GO:0016020; GO:0016740; GO:0016746	protein binding; palmitoyltransferase activity; membrane; transferase activity; acyltransferase activity	4
Affx-1246546525	1	41593481	0.685333698094247	0.327963605243007	0.0021486878466237	0.000708538449157004	TRUE	TRUE	0.000267944697721627	1	0.00385975881869393	FALSE	TRUE	0.303079824033034	0.518442973572222	FALSE	0.100644492517366	0.997209985651234	FALSE	NA	NA	FALSE	NA	NA	FALSE	0.832544748281784	0.079592414386725	FALSE	0.260210362170428	0.584675412832728	FALSE	FALSE	NA	-0.0253164556962026	0.004995004995005	0.0108303277317362	TRUE	0.594594594594595	0.000999000999000999	0.00233212448882205	TRUE	LOC111124769	palmitoyltransferase ZDHHC17-like, transcript variant X1	GO:0005515; GO:0016409; GO:0016020; GO:0016740; GO:0016746	protein binding; palmitoyltransferase activity; membrane; transferase activity; acyltransferase activity	4
Affx-1246546534	1	41597437	0.685333698094247	0.327963605243007	0.0021486878466237	0.000708538449157004	TRUE	TRUE	0.000267944697721627	1	0.00385975881869393	FALSE	TRUE	0.303079824033034	0.518442973572222	FALSE	0.100644492517366	0.997209985651234	FALSE	NA	NA	FALSE	NA	NA	FALSE	0.832544748281784	0.079592414386725	FALSE	0.260210362170428	0.584675412832728	FALSE	FALSE	NA	-0.0253164556962026	0.003996003996004	0.00888321465938794	TRUE	0.594594594594595	0.000999000999000999	0.00233212448882205	TRUE	LOC111124769	palmitoyltransferase ZDHHC17-like, transcript variant X1	GO:0005515; GO:0016409; GO:0016020; GO:0016740; GO:0016746	protein binding; palmitoyltransferase activity; membrane; transferase activity; acyltransferase activity	4
Affx-1246549221	2	37866166	0.684987711224242	0.43383991712085	0.00212292684502713	0.000705629702349353	TRUE	TRUE	0.00167732796010612	1	0.0185617943020702	FALSE	FALSE	0.126541982565446	0.897765365621391	FALSE	0.0965109794758811	1.01542327676453	FALSE	0.147838987044181	0.830211021791106	FALSE	0.124374238887129	0.905269563919637	FALSE	0.00623250543278199	2.205337334256	FALSE	0.0192663352959443	1.71520088586905	FALSE	FALSE	NA	-0.1327118257498	0.000999000999000999	0.00258351074963301	TRUE	0.751351351351351	0.000999000999000999	0.00233212448882205	TRUE	LOC111120616	uncharacterized LOC111120616	GO:0005515; GO:0016020; GO:0005886; GO:0005929; GO:0005262; GO:0070588; GO:0050982	protein binding; membrane; plasma membrane; cilium; calcium channel activity; calcium ion transmembrane transport; detection of mechanical stimulus	4
Affx-1246550007	3	33708178	0.684574135774372	0.398900950407639	0.00214765778040316	0.000708538449157004	TRUE	TRUE	2.48031271457365e-05	1	0.000476143942803555	FALSE	TRUE	0.061224674432117	1.21307351559828	FALSE	0.105806910828907	0.975485965222945	FALSE	NA	NA	FALSE	NA	NA	FALSE	0.605095109116964	0.218176357383385	FALSE	0.570478390938588	0.243760801506711	FALSE	TRUE	Chr3_sv	-0.192396510434485	0.000999000999000999	0.00258351074963301	TRUE	-0.0405405405405406	0.833166833166833	1	FALSE					4
Affx-1245239506	5	27117257	0.684533824363015	0.334976802846719	0.00205429359605658	0.000695689916387063	TRUE	TRUE	0.0101137713666197	1	0.0816576690370052	FALSE	FALSE	0.396179846673212	0.402107620420964	FALSE	0.0503123078069211	1.29832576129035	FALSE	NA	NA	FALSE	NA	NA	FALSE	0.0525547238459749	1.27938824161411	FALSE	0.130760590550796	0.883523126693896	FALSE	FALSE	NA	-0.0863553426844567	0.000999000999000999	0.00258351074963301	TRUE	0.716216216216216	0.000999000999000999	0.00233212448882205	TRUE					4
Affx-1246557639	5	87601346	0.684529782464669	0.45109319400027	0.00212674447316874	0.000705869926857372	TRUE	TRUE	4.79643124330073e-05	1	0.000855371907542686	FALSE	TRUE	0.183384866309537	0.73663650699449	FALSE	0.826319494969865	0.0828520010158386	FALSE	0.37722102391242	0.423404110434425	FALSE	0.740542195891138	0.130450190457316	FALSE	0.0411082791833219	1.38607070266089	FALSE	0.00146268415779832	2.83484944238727	FALSE	FALSE	NA	-0.196430607823013	0.000999000999000999	0.00258351074963301	TRUE	0.181081081081081	0.000999000999000999	0.00233212448882205	TRUE					4
Affx-1236898593	5	3106942	0.684450409679342	0.411178775730823	0.00216177092208025	0.000710579829394026	TRUE	TRUE	1.23771945243184e-05	1	0.000256477472494556	FALSE	TRUE	0.2090169492308	0.67981849542507	FALSE	0.763333263199923	0.117285812281811	FALSE	NA	NA	FALSE	NA	NA	FALSE	0.0216654856854942	1.66423157073458	FALSE	0.143311071918034	0.843720255609948	FALSE	FALSE	NA	-0.0756357623446231	0.000999000999000999	0.00258351074963301	TRUE	0.310810810810811	0.000999000999000999	0.00233212448882205	TRUE	LOC111133522	ankyrin-3-like, transcript variant X1	GO:0005515	protein binding	4
Affx-1244924232	3	35827057	0.684339409306462	0.378664024143057	0.0021770344560883	0.000714176656601717	TRUE	TRUE	6.17155254308929e-05	1	0.00106817894859423	FALSE	TRUE	0.152721434503212	0.816100005293388	FALSE	0.307385949552445	0.512315987751367	FALSE	NA	NA	FALSE	NA	NA	FALSE	0.0353395171299146	1.45173938887697	FALSE	0.482019451854788	0.316935435489907	FALSE	FALSE	NA	-0.185368913217015	0.000999000999000999	0.00258351074963301	TRUE	0.475675675675676	0.000999000999000999	0.00233212448882205	TRUE					4
Affx-1246556317	5	65679183	0.684294840555771	0.365079050493221	0.00211538374381171	0.000705453759296418	TRUE	TRUE	8.38918558801033e-05	1	0.00139985424116956	FALSE	TRUE	0.195549743696506	0.708742748933359	FALSE	0.791667552667075	0.101457154714727	FALSE	NA	NA	FALSE	NA	NA	FALSE	0.662018994479389	0.179129549715523	FALSE	0.829550676988851	0.0811570779164737	FALSE	TRUE	Chr5_sv	-0.00659995438476446	0.377622377622378	0.438004021930351	FALSE	0.264864864864865	0.000999000999000999	0.00233212448882205	TRUE					4
Affx-1246547341	1	62840372	0.684199480584039	0.37399126165488	0.00215208890698859	0.000708949834516236	TRUE	TRUE	5.35195477282019e-05	1	0.000942430191725497	FALSE	TRUE	0.144881714830718	0.838986422321892	FALSE	0.548292201078434	0.260987931487829	FALSE	NA	NA	FALSE	NA	NA	FALSE	0.316395702258949	0.499769424345979	FALSE	0.48977360381708	0.310004624734981	FALSE	FALSE	NA	-0.0762202075493215	0.000999000999000999	0.00258351074963301	TRUE	0.4	0.000999000999000999	0.00233212448882205	TRUE	LOC111099775	peroxidase-like protein	GO:0020037; GO:0006979; GO:0004601; GO:0046872; GO:0005576; GO:0098869	heme binding; response to oxidative stress; peroxidase activity; metal ion binding; extracellular region; cellular oxidant detoxification	4
Affx-1246762930	1	41703653	0.684055388079552	0.326385297959551	0.00217130130550225	0.000712738583339	TRUE	TRUE	0.000387220401007681	1	0.00530166797220275	FALSE	TRUE	0.319192393311618	0.495947466889457	FALSE	0.0882179694831315	1.05444294261769	FALSE	NA	NA	FALSE	NA	NA	FALSE	0.948165445657462	0.0231158758824231	FALSE	0.476190577560805	0.322219202282322	FALSE	FALSE	NA	-0.0253164556962026	0.004995004995005	0.0108303277317362	TRUE	0.605405405405405	0.000999000999000999	0.00233212448882205	TRUE					4
Affx-1244923761	2	13398667	0.683978610971918	0.40426016846088	0.00215219653907139	0.000708949834516236	TRUE	TRUE	2.31988264702092e-05	1	0.000448986114563192	FALSE	TRUE	0.0616068884642215	1.21037072525859	FALSE	0.700957535285749	0.154308291234036	FALSE	NA	NA	FALSE	NA	NA	FALSE	0.792293031894713	0.101114163615232	FALSE	0.998475934637197	0.000662398074420755	FALSE	FALSE	NA	-0.0600267989508496	0.003996003996004	0.00888321465938794	TRUE	0.327027027027027	0.000999000999000999	0.00233212448882205	TRUE	LOC111121181	visual pigment-like receptor peropsin	GO:0016020; GO:0007186; GO:0004930; GO:0007601; GO:0007165; GO:0009881; GO:0007602	membrane; G protein-coupled receptor signaling pathway; G protein-coupled receptor activity; visual perception; signal transduction; photoreceptor activity; phototransduction	4
Affx-1246507194	1	41676517	0.683975934786195	0.32875005630377	0.00216023616669059	0.000710456962691883	TRUE	TRUE	0.000427401506562442	1	0.00576413452130007	FALSE	TRUE	0.309749958922118	0.508988742546406	FALSE	0.12902423580619	0.889328704520268	FALSE	NA	NA	FALSE	NA	NA	FALSE	0.960787087452708	0.017372842288872	FALSE	0.25724938766654	0.589645650320084	FALSE	FALSE	NA	-0.0253164556962026	0.000999000999000999	0.00258351074963301	TRUE	0.581081081081081	0.000999000999000999	0.00233212448882205	TRUE	LOC111124769	palmitoyltransferase ZDHHC17-like, transcript variant X1	GO:0005515; GO:0016409; GO:0016020; GO:0016740; GO:0016746	protein binding; palmitoyltransferase activity; membrane; transferase activity; acyltransferase activity	4
Affx-1246548686	2	22472410	0.683627873983545	0.48	0.00218054130013701	0.000714818885901371	TRUE	TRUE	4.81910714115337e-05	1	0.000858918237926664	FALSE	TRUE	5.08488002793017e-05	4.29371928931401	FALSE	0.334275997735033	0.475894806253564	FALSE	0.00421671779826072	2.37502546295458	FALSE	0.155261886504383	0.808935141259901	FALSE	NA	NA	FALSE	NA	NA	FALSE	TRUE	Chr2_sv	-0.312293305964192	0.000999000999000999	0.00258351074963301	TRUE	-0.00270270270270268	1	1	FALSE	LOC111120690	centrosome and spindle pole associated protein 1-like	GO:0005874; GO:0000922; GO:0005813; GO:0032467	microtubule; spindle pole; centrosome; positive regulation of cytokinesis	4
Affx-1246547068	1	58082164	0.683359264500437	0.4527579838746	0.00218003277592316	0.000714818885901371	TRUE	TRUE	0.000105531827798966	1	0.00171237238737557	FALSE	TRUE	0.0159221504782849	1.79799827593379	FALSE	0.44407159710092	0.35254700349107	FALSE	9.13718119262422e-06	5.03918776283294	FALSE	0.0113300637112863	1.94576764800225	FALSE	0.0863261712102036	1.0638575207494	FALSE	0.679448906528847	0.167843195954112	FALSE	FALSE	NA	-0.320489793591059	0.000999000999000999	0.00258351074963301	TRUE	0.281081081081081	0.000999000999000999	0.00233212448882205	TRUE					4
Affx-1246545636	1	7284532	0.683347950949255	0.359443268321247	0.00209558707862234	0.000703075472682066	TRUE	TRUE	0.000327422231753976	1	0.00459241455565918	FALSE	TRUE	0.29071468927685	0.536533023576305	FALSE	0.865493981980242	0.0627359475481014	FALSE	NA	NA	FALSE	NA	NA	FALSE	0.922376666412431	0.0350916920278631	FALSE	0.195517563648066	0.708814223164183	FALSE	FALSE	NA	-0.0334701790397993	0.013986013986014	0.0271966629861367	TRUE	0.205405405405405	0.00599400599400599	0.0128904855330932	TRUE					4
Affx-1246560002	8	62681676	0.68321460521537	0.367853700283771	0.00219364511212938	0.000716050893584983	TRUE	TRUE	4.00256930243171e-05	1	0.000726937427256155	FALSE	TRUE	0.123726834493852	0.907536098198554	FALSE	0.310940078705473	0.507323295844207	FALSE	NA	NA	FALSE	NA	NA	FALSE	0.417449431406298	0.379396126147647	FALSE	0.384792432324467	0.414773477777788	FALSE	FALSE	NA	-0.0486514996008667	0.000999000999000999	0.00258351074963301	TRUE	0.478378378378378	0.000999000999000999	0.00233212448882205	TRUE	LOC111109272	uncharacterized LOC111109272			4
Affx-1246547946	2	20352124	0.683195547106234	0.46360434214675	0.00218926997134483	0.000715706981949651	TRUE	TRUE	4.90180300079353e-06	0.754490419685142	0.000112260045643872	FALSE	TRUE	0.00149420367171611	2.825590200731	FALSE	0.00396833379062423	2.40139180493284	FALSE	0.955158380104911	0.0199246096700805	FALSE	0.936950244187442	0.0282834712771952	FALSE	NA	NA	FALSE	NA	NA	FALSE	TRUE	Chr2_sv	-0.0889497092028737	0.00599400599400599	0.0127617292427127	TRUE	0.0135135135135136	0.406593406593407	0.655421948615666	FALSE	LOC111119411	uncharacterized LOC111119411, transcript variant X1			4
Affx-1245385174	5	48257192	0.683101016396312	0.358016305571821	0.00219677760729442	0.0007165489765782	TRUE	FALSE	1.30186220968843e-29	2.00383933177453e-24	4.35617246037942e-27	TRUE	TRUE	7.79930120494674e-16	15.1079443071083	TRUE	2.80730372978731e-13	12.5517105973283	TRUE	0.00286914639470068	2.54224729184161	FALSE	0.104393560874319	0.981326288335625	FALSE	NA	NA	FALSE	NA	NA	FALSE	FALSE	NA	NA	NA	NA	FALSE	NA	NA	NA	FALSE					4
Affx-1246546515	1	41585201	0.683060229040728	0.32953470564389	0.00218110557056095	0.000714818885901371	TRUE	TRUE	0.000364102713727185	1	0.00502926180266188	FALSE	TRUE	0.303834050329563	0.517363556866993	FALSE	0.143409477169173	0.843422147508702	FALSE	NA	NA	FALSE	NA	NA	FALSE	0.92400468716391	0.0343258257449811	FALSE	0.363450847361716	0.439554314276648	FALSE	FALSE	NA	-0.0253164556962026	0.00699300699300699	0.0146633540504142	TRUE	0.567567567567568	0.000999000999000999	0.00233212448882205	TRUE					4
Affx-1245229662	5	25712665	0.682912680113136	0.391528309535607	0.00207911947536243	0.000700415999379087	TRUE	TRUE	0.00592599024809688	1	0.052960247632661	FALSE	FALSE	0.387395972881459	0.411844898238619	FALSE	0.200752902727968	0.697338166449654	FALSE	NA	NA	FALSE	NA	NA	FALSE	0.492516662575558	0.307579072085745	FALSE	0.702468541434881	0.153373119945521	FALSE	FALSE	NA	-0.0704327745466986	0.013986013986014	0.0271966629861367	TRUE	0.681081081081081	0.000999000999000999	0.00233212448882205	TRUE					4
Affx-1246546615	1	41701650	0.682763365043577	0.327175352461601	0.0022048236411476	0.000718188999185219	TRUE	TRUE	0.000279953302157186	1	0.00401012769738179	FALSE	TRUE	0.305042139145139	0.515640162180778	FALSE	0.0974601726978883	1.01117282339107	FALSE	NA	NA	FALSE	NA	NA	FALSE	0.897737702985304	0.0468505350319677	FALSE	0.29421865935148	0.531329787772965	FALSE	FALSE	NA	-0.0253164556962026	0.003996003996004	0.00888321465938794	TRUE	0.591891891891892	0.000999000999000999	0.00233212448882205	TRUE					4
Affx-1244972185	2	32831481	0.68221413059767	0.459511733705689	0.00203958275588501	0.000693637553642953	TRUE	TRUE	0.00450406287047638	1	0.0422703323012847	FALSE	FALSE	0.899330178094787	0.0460808330736511	FALSE	0.848579060832438	0.0713076888987969	FALSE	0.970590786509447	0.0129638356120151	FALSE	0.977224621546954	0.0100055993456846	FALSE	0.509888296270972	0.292524956503342	FALSE	0.652192652302755	0.185624098327277	FALSE	FALSE	NA	-0.109063177101152	0.002997002997003	0.00691769704680992	TRUE	0.254054054054054	0.000999000999000999	0.00233212448882205	TRUE					4
Affx-1246555458	5	45077323	0.682114963619106	0.437213639025269	0.0022139813759583	0.000720196781451388	TRUE	TRUE	2.02943984107118e-05	1	0.000398384657285444	FALSE	TRUE	0.770768057732283	0.113076291730719	FALSE	0.386784617713017	0.412530805983021	FALSE	0.0392337905184575	1.40633973108218	FALSE	0.155183414511856	0.80915469655001	FALSE	0.40186634843087	0.395918359328411	FALSE	0.160884530718053	0.793485711940509	FALSE	FALSE	NA	-0.0481810924848899	0.026973026973027	0.0486444892562693	TRUE	0.410810810810811	0.000999000999000999	0.00233212448882205	TRUE	LOC111133243	uncharacterized LOC111133243, transcript variant X1	GO:0007165; GO:0005886; GO:0004930; GO:0007186	signal transduction; plasma membrane; G protein-coupled receptor activity; G protein-coupled receptor signaling pathway	4
Affx-1247055195	2	26745094	0.681881365184168	0.376004684473672	0.00207881120234643	0.000700415999379087	TRUE	TRUE	0.0013365211258265	1	0.0152984805687767	FALSE	FALSE	0.263630146300805	0.579004929345479	FALSE	0.515530224191241	0.287745868082325	FALSE	NA	NA	FALSE	NA	NA	FALSE	0.235380402619939	0.628229698622225	FALSE	0.171209098	0.766473160767444	FALSE	TRUE	Chr2_sv	-0.012501425476109	0.241758241758242	0.302102407175688	FALSE	0.254054054054054	0.000999000999000999	0.00233212448882205	TRUE	LOC111118439	uncharacterized LOC111118439, transcript variant X1			4
Affx-1244925422	5	3506943	0.68172830514174	0.368542858429801	0.002218350330774	0.00072080571306104	TRUE	TRUE	0.00065298382833451	1	0.00830466577656536	FALSE	TRUE	0.21657796715868	0.664385726972524	FALSE	0.0891610108399315	1.04982501646237	FALSE	NA	NA	FALSE	NA	NA	FALSE	0.13757944898411	0.861446434264524	FALSE	0.139054654349203	0.856814470127068	FALSE	FALSE	NA	-0.126853118941726	0.000999000999000999	0.00258351074963301	TRUE	0.648648648648649	0.000999000999000999	0.00233212448882205	TRUE	LOC111132942	neprilysin-like	GO:0006508; GO:0004222; GO:0008237; GO:0046872; GO:0016020; GO:0008233; GO:0016787; GO:0005886; GO:0016485	proteolysis; metalloendopeptidase activity; metallopeptidase activity; metal ion binding; membrane; peptidase activity; hydrolase activity; plasma membrane; protein processing	4
Affx-1247491115	3	45256656	0.681474761355851	0.396472230980586	0.00218615159642188	0.000715239516318426	TRUE	TRUE	3.47738008349449e-05	1	0.00064052589808381	FALSE	TRUE	0.033480832874208	1.47520374696989	FALSE	0.52715268983523	0.278063573120915	FALSE	NA	NA	FALSE	NA	NA	FALSE	0.195165471562568	0.709597014723943	FALSE	0.0163635914898634	1.78612137101628	FALSE	FALSE	NA	-0.062706694035808	0.00999000999000999	0.0201545814942247	TRUE	0.17027027027027	0.000999000999000999	0.00233212448882205	TRUE	LOC111125153	A disintegrin and metalloproteinase with thrombospondin motifs 6-like, transcript variant X2	GO:0006508; GO:0004222; GO:0008237; GO:0046872; GO:0016020; GO:0008233; GO:0006509	proteolysis; metalloendopeptidase activity; metallopeptidase activity; metal ion binding; membrane; peptidase activity; membrane protein ectodomain proteolysis	4
Affx-1246546559	1	41627589	0.681472174097696	0.327175352461601	0.00222269491889593	0.000721567626242269	TRUE	TRUE	0.00038161405062878	1	0.00523561959950373	FALSE	TRUE	0.315444155169295	0.50107751517903	FALSE	0.104611557117525	0.980420333488763	FALSE	NA	NA	FALSE	NA	NA	FALSE	0.649192639285114	0.18762641296161	FALSE	0.158742477078205	0.799306847080641	FALSE	FALSE	NA	-0.0253164556962026	0.003996003996004	0.00888321465938794	TRUE	0.591891891891892	0.000999000999000999	0.00233212448882205	TRUE	LOC111124769	palmitoyltransferase ZDHHC17-like, transcript variant X1	GO:0005515; GO:0016409; GO:0016020; GO:0016740; GO:0016746	protein binding; palmitoyltransferase activity; membrane; transferase activity; acyltransferase activity	4
Affx-1246550557	3	35827164	0.681450896857035	0.376672221971983	0.0022327117744525	0.000722544243899801	TRUE	TRUE	7.17574177702699e-05	1	0.00121922657032981	FALSE	TRUE	0.154924069697887	0.809881103061369	FALSE	0.350272767901394	0.455593625770749	FALSE	NA	NA	FALSE	NA	NA	FALSE	0.104083507130626	0.982618082493582	FALSE	0.633840416262005	0.198020071867169	FALSE	FALSE	NA	-0.172710685368913	0.000999000999000999	0.00258351074963301	TRUE	0.456756756756757	0.000999000999000999	0.00233212448882205	TRUE					4
Affx-1246548040	2	21467056	0.681314915627836	0.42	0.00224215499113356	0.000723869904918043	TRUE	TRUE	9.44239530600728e-06	1	0.000202055182524113	FALSE	TRUE	0.0233304908325715	1.63207612431662	FALSE	0.253418967547818	0.596160882771163	FALSE	3.22886933754949e-06	5.49094952919448	FALSE	0.00130550349702288	2.88422196050461	FALSE	0.120907525157441	0.917546668265386	FALSE	0.0965634809678359	1.01518708696752	FALSE	TRUE	Chr2_sv	-0.250755502337781	0.000999000999000999	0.00258351074963301	TRUE	0.0189189189189189	0.370629370629371	0.60341597298119	FALSE					4
Affx-1244945276	1	41694736	0.68120781417658	0.326385297959551	0.00223111326889525	0.000722512935032266	TRUE	TRUE	0.000401909348959822	1	0.00547405441122421	FALSE	TRUE	0.31352163228127	0.503732488465578	FALSE	0.103039428060805	0.986996560608543	FALSE	NA	NA	FALSE	NA	NA	FALSE	0.908844411250345	0.0415104590431551	FALSE	0.370254579042026	0.431499561732109	FALSE	FALSE	NA	-0.0253164556962026	0.003996003996004	0.00888321465938794	TRUE	0.589189189189189	0.000999000999000999	0.00233212448882205	TRUE					4
Affx-1246066019	8	33509593	0.68118599672687	0.406014143507049	0.00220020487010708	0.000717008134835829	TRUE	FALSE	3.6535016692768e-17	5.62350630436754e-12	4.89426136150351e-15	TRUE	TRUE	1.94218375783035e-09	8.71170968213333	TRUE	4.86622592125911e-08	7.31280773221602	TRUE	1.74662426740336e-05	4.75780051009639	FALSE	0.844121580258085	0.073594996700817	FALSE	0.649985319430301	0.187096452222393	FALSE	0.986121815309799	0.00606943348766022	FALSE	FALSE	NA	NA	NA	NA	FALSE	NA	NA	NA	FALSE	LOC111108186	uncharacterized LOC111108186, transcript variant X1	GO:0005509; GO:0016020; GO:0007160; GO:0005576	calcium ion binding; membrane; cell-matrix adhesion; extracellular region	4
Affx-1246848998	1	58082195	0.681174671850508	0.450249988739246	0.0022200634812537	0.000721200005538939	TRUE	TRUE	0.000154537443890657	1	0.00239108945527683	FALSE	TRUE	0.0157491754709433	1.80274217824219	FALSE	0.561804459496599	0.250414817774031	FALSE	3.62458002247659e-06	5.44074230757229	FALSE	0.00360255481482793	2.44338940243731	FALSE	0.267189074072784	0.573181305054712	FALSE	0.982630335737485	0.00760983246658609	FALSE	FALSE	NA	-0.316412931919261	0.000999000999000999	0.00258351074963301	TRUE	0.289189189189189	0.000999000999000999	0.00233212448882205	TRUE					4
Affx-1246560144	9	18924939	0.68097443839364	0.423714247105986	0.00221298352626298	0.000720034465638616	TRUE	TRUE	1.20580378569311e-05	1	0.000250707178843266	FALSE	TRUE	0.107605375298973	0.968166033461693	FALSE	0.393214965508882	0.405369961556477	FALSE	0.0880191075338727	1.05542303926182	FALSE	0.244728279409642	0.611315843145407	FALSE	0.414235687718057	0.382752487983943	FALSE	0.870064537070589	0.0604485323766493	FALSE	FALSE	NA	-0.0718297411335386	0.000999000999000999	0.00258351074963301	TRUE	0.183783783783784	0.001998001998002	0.00449570729716893	TRUE					4
Affx-1236663974	3	24587475	0.680965559224868	0.499847754605648	0.00223256206691835	0.000722544243899801	TRUE	FALSE	1.28376889476686e-10	1.9759899205141e-05	7.2011294479377e-09	TRUE	TRUE	5.18719972767239e-13	12.285067029632	TRUE	1.66813131514934e-11	10.7777697647294	TRUE	0.414852892672341	0.382105877328085	FALSE	0.989948704219102	0.00438730848502617	FALSE	NA	NA	FALSE	NA	NA	FALSE	FALSE	NA	NA	NA	NA	FALSE	NA	NA	NA	FALSE	LOC111127071	F-box/LRR-repeat protein 2-like	GO:0005515; GO:0019005; GO:0031146	protein binding; SCF ubiquitin ligase complex; SCF-dependent proteasomal ubiquitin-dependent protein catabolic process	4
Affx-1246554589	5	18844465	0.680860749512596	0.4472420161254	0.00221233171464918	0.000719984691802403	TRUE	TRUE	6.08758920287332e-05	1	0.00105542669260584	FALSE	TRUE	0.00878283047327856	2.05636549994515	FALSE	0.0500746670104705	1.30038193002232	FALSE	0.368892729149233	0.433099904603735	FALSE	0.357197992081162	0.447090991078347	FALSE	0.108110238906574	0.966133172928741	FALSE	0.35852415993606	0.445481573124842	FALSE	FALSE	NA	-0.140167065799977	0.000999000999000999	0.00258351074963301	TRUE	0.213513513513514	0.000999000999000999	0.00233212448882205	TRUE	LOC111136420	gamma-glutamyltranspeptidase 1-like	GO:0036374; GO:0006751; GO:0016020; GO:0005886	; glutathione catabolic process; membrane; plasma membrane	4
Affx-1244925426	5	3546826	0.680763938200395	0.425279041484618	0.00224053292210868	0.000723777048099866	TRUE	TRUE	5.77147070167771e-06	0.888350541872935	0.000130046924589802	FALSE	TRUE	0.0886093348816906	1.05252052332679	FALSE	0.297196459638706	0.526956368426039	FALSE	0.668193664632966	0.175097646369224	FALSE	0.969869278177093	0.0132867972720163	FALSE	0.15452691571064	0.810995863640343	FALSE	0.277187245971764	0.557226756497151	FALSE	FALSE	NA	-0.0896909567795643	0.000999000999000999	0.00258351074963301	TRUE	0.278378378378378	0.000999000999000999	0.00233212448882205	TRUE	LOC111132955	active breakpoint cluster region-related protein-like	GO:0007165; GO:0005085; GO:0005096; GO:0035556; GO:0043547; GO:0042995; GO:0016020; GO:0045202; GO:0043197; GO:0030424	signal transduction; guanyl-nucleotide exchange factor activity; GTPase activator activity; intracellular signal transduction; positive regulation of GTPase activity; cell projection; membrane; synapse; dendritic spine; axon	4
Affx-1246546570	1	41633532	0.680699612532397	0.32953470564389	0.00224495634125055	0.000724071579710606	TRUE	TRUE	0.000221950975257508	1	0.00327953499689075	FALSE	TRUE	0.292191296352439	0.534332724754922	FALSE	0.129824412868679	0.886643632826643	FALSE	NA	NA	FALSE	NA	NA	FALSE	0.874369092382606	0.0583052024363518	FALSE	0.281038311950993	0.551234471786237	FALSE	FALSE	NA	-0.0253164556962026	0.00699300699300699	0.0146633540504142	TRUE	0.567567567567568	0.000999000999000999	0.00233212448882205	TRUE	LOC111124769	palmitoyltransferase ZDHHC17-like, transcript variant X1	GO:0005515; GO:0016409; GO:0016020; GO:0016740; GO:0016746	protein binding; palmitoyltransferase activity; membrane; transferase activity; acyltransferase activity	4
Affx-1246547177	1	59649990	0.680639114807056	0.371281473807486	0.00223601304446919	0.000722964193738918	TRUE	TRUE	1.28706804508729e-05	1	0.000265380844699103	FALSE	TRUE	0.0839125530234012	1.07617306538112	FALSE	0.260900772702101	0.583524634660754	FALSE	NA	NA	FALSE	NA	NA	FALSE	0.505072328624836	0.296646424508312	FALSE	0.600649808535189	0.221378657027036	FALSE	FALSE	NA	-0.031916410080967	0.014985014985015	0.028875852937049	TRUE	0.181081081081081	0.001998001998002	0.00449570729716893	TRUE	LOC111108296	zinc metalloproteinase nas-37-like	GO:0005515; GO:0006508; GO:0004222; GO:0008237; GO:0016020; GO:0005783; GO:0006491; GO:0017177	protein binding; proteolysis; metalloendopeptidase activity; metallopeptidase activity; membrane; endoplasmic reticulum; N-glycan processing;	4
Affx-1236708823	3	48025563	0.680468058759758	0.495956038016306	0.0022477296369432	0.000724804090554368	TRUE	FALSE	3.25579073816671e-07	0.0501134566209359	9.67628048289937e-06	TRUE	TRUE	3.64881398485939e-11	10.4378482762375	TRUE	5.87607197505405e-09	8.23091289324642	TRUE	0.0122557054996434	1.911661683532	FALSE	0.0842213761100396	1.07457766683271	FALSE	NA	NA	FALSE	NA	NA	FALSE	FALSE	NA	NA	NA	NA	FALSE	NA	NA	NA	FALSE					4
Affx-1247017755	2	20906418	0.680102467816083	0.48	0.00224212311851568	0.000723869904918043	TRUE	TRUE	5.70922781364078e-05	1	0.000998148630512725	FALSE	TRUE	0.344773843314629	0.462465689874643	FALSE	0.735308405615453	0.133530469399478	FALSE	0.00454453521382911	2.34251052704952	FALSE	0.621190580779995	0.206775138175749	FALSE	NA	NA	FALSE	NA	NA	FALSE	TRUE	Chr2_sv	-0.266435739537005	0.000999000999000999	0.00258351074963301	TRUE	-0.00540540540540535	1	1	FALSE					4
Affx-1246555400	5	44522348	0.680098029037148	0.433350749966218	0.00225503451339759	0.00072553306722355	TRUE	TRUE	0.00139404327387077	1	0.0158624802157892	FALSE	FALSE	0.126258491908094	0.898739402399007	FALSE	0.0106008027186817	1.97466124765083	FALSE	0.784318670341325	0.105507446688618	FALSE	0.398749428601297	0.399299926268258	FALSE	0.000903398982744286	3.04412040280362	FALSE	0.000657288437289497	3.18224400755766	FALSE	FALSE	NA	-0.0782728931463108	0.003996003996004	0.00888321465938794	TRUE	0.743243243243243	0.000999000999000999	0.00233212448882205	TRUE	LOC111132030	lymphoid-specific helicase-like, transcript variant X2	GO:0005524; GO:0005634; GO:0016787; GO:0000166; GO:0003682; GO:0051301; GO:0004386; GO:0005721; GO:0006346; GO:0031508; GO:0044027	ATP binding; nucleus; hydrolase activity; nucleotide binding; chromatin binding; cell division; helicase activity; pericentric heterochromatin; DNA methylation-dependent constitutive heterochromatin formation; pericentric heterochromatin formation; negative regulation of gene expression via chromosomal CpG island methylation	4
Affx-1244927484	7	14449441	0.680061605241041	0.336515472276024	0.00222474633592373	0.000722071181661777	TRUE	TRUE	0.000165532375293526	1	0.00254103009250571	FALSE	TRUE	0.268450860849516	0.571135199033225	FALSE	0.504487436797033	0.297149644486852	FALSE	NA	NA	FALSE	NA	NA	FALSE	0.460692098205555	0.336589236705763	FALSE	0.145811846354197	0.836207190714476	FALSE	TRUE	Chr7b_sv	-0.0126582278481012	0.152847152847153	0.210297646742533	FALSE	0.435135135135135	0.000999000999000999	0.00233212448882205	TRUE	LOC111104055	ashwin-like, transcript variant X5	GO:0048598; GO:0072669; GO:0005634	embryonic morphogenesis; tRNA-splicing ligase complex; nucleus	4
Affx-1246547516	2	4661996	0.679959926144691	0.36991576955993	0.00223014788186493	0.000722512935032266	TRUE	TRUE	2.47851818384314e-05	1	0.000475952938789443	FALSE	TRUE	0.081565146140152	1.08849538135189	FALSE	0.735761311836742	0.133263052190618	FALSE	NA	NA	FALSE	NA	NA	FALSE	0.330094657972892	0.481361503938903	FALSE	0.417433870718118	0.379412315047328	FALSE	FALSE	NA	-0.0468268901813206	0.001998001998002	0.00481850612398915	TRUE	0.272972972972973	0.000999000999000999	0.00233212448882205	TRUE	LOC111119732	neurocalcin homolog, transcript variant X2	GO:0005509; GO:0046872	calcium ion binding; metal ion binding	4
Affx-1247594989	3	57710109	0.679888113541297	0.412867888833836	0.00224396467923715	0.00072396858243972	TRUE	FALSE	3.26377199801171e-29	5.0236304970596e-24	1.06658821593622e-26	TRUE	TRUE	1.34754546866184e-19	18.8704565719996	TRUE	2.4319070905391e-08	7.61405302102634	TRUE	0.0475214887591134	1.32310996218217	FALSE	0.0361849314975029	1.44147224520967	FALSE	NA	NA	FALSE	NA	NA	FALSE	FALSE	NA	NA	NA	NA	FALSE	NA	NA	NA	FALSE	LOC111122663	uncharacterized LOC111122663	GO:0005515; GO:0051015; GO:0007015; GO:0015629	protein binding; actin filament binding; actin filament organization; actin cytoskeleton	4
Affx-1246546541	1	41599778	0.679726164729337	0.326385297959551	0.0022725410235378	0.000727273707826849	TRUE	TRUE	0.000289176531055999	1	0.00412514743620671	FALSE	TRUE	0.309007361952252	0.510031173594091	FALSE	0.0986763345242487	1.00578699138192	FALSE	NA	NA	FALSE	NA	NA	FALSE	0.837521697287445	0.077003933078998	FALSE	0.265822895695889	0.575407615394231	FALSE	FALSE	NA	-0.0253164556962026	0.003996003996004	0.00888321465938794	TRUE	0.589189189189189	0.000999000999000999	0.00233212448882205	TRUE	LOC111124769	palmitoyltransferase ZDHHC17-like, transcript variant X1	GO:0005515; GO:0016409; GO:0016020; GO:0016740; GO:0016746	protein binding; palmitoyltransferase activity; membrane; transferase activity; acyltransferase activity	4
Affx-1245775847	6	34989037	0.679605346436433	0.351505788027566	0.00227256086471583	0.000727273707826849	TRUE	TRUE	5.65436689672133e-06	0.870325807110244	0.000127651189074544	FALSE	TRUE	0.235462466462569	0.628078311071435	FALSE	0.980642865464325	0.00848912697017725	FALSE	NA	NA	FALSE	NA	NA	FALSE	0.363561548450502	0.439422055534846	FALSE	0.191067622074562	0.718812901357896	FALSE	FALSE	NA	-0.0293933173680009	0.00799200799200799	0.0165144326218152	TRUE	0.313513513513514	0.000999000999000999	0.00233212448882205	TRUE	LOC111102132	DNA-directed RNA polymerase II subunit RPB1-like	GO:0003677; GO:0006366; GO:0003899; GO:0006351; GO:0046872; GO:0005634; GO:0016787; GO:0016740; GO:0016779; GO:0005694; GO:0005737; GO:0005654; GO:0000428; GO:0005665; GO:0003676	DNA binding; transcription by RNA polymerase II; DNA-directed 5'-3' RNA polymerase activity; DNA-templated transcription; metal ion binding; nucleus; hydrolase activity; transferase activity; nucleotidyltransferase activity; chromosome; cytoplasm; nucleoplasm; DNA-directed RNA polymerase complex; RNA polymerase II, core complex; nucleic acid binding	4
Affx-1244923398	1	34848203	0.679514438227154	0.43187243817846	0.00225551558537207	0.00072553306722355	TRUE	TRUE	9.17870821982894e-06	1	0.000197015192846784	FALSE	TRUE	0.00834158748199656	2.07875129120109	FALSE	0.382204661321119	0.417704020646533	FALSE	0.148026778847607	0.829659711269047	FALSE	0.224177430236447	0.649408113494712	FALSE	0.510793838735527	0.291754349895897	FALSE	0.378498047597091	0.421936356375261	FALSE	FALSE	NA	-0.0903894400729843	0.001998001998002	0.00481850612398915	TRUE	0.183783783783784	0.001998001998002	0.00449570729716893	TRUE					4
Affx-1244924362	3	48990840	0.679387288089506	0.379982883653889	0.00224855562023851	0.00072490709269367	TRUE	TRUE	0.000365365793154718	1	0.00504552918070763	FALSE	TRUE	0.191215274164733	0.718477419484015	FALSE	0.264147307075048	0.578153812493257	FALSE	NA	NA	FALSE	NA	NA	FALSE	0.253428620314266	0.596144340744311	FALSE	0.0847022860844573	1.07210486805812	FALSE	FALSE	NA	-0.0414671000114039	0.018981018981019	0.0356827704181843	TRUE	0.572972972972973	0.000999000999000999	0.00233212448882205	TRUE	LOC111127290	short transient receptor potential channel 3-like, transcript variant X2	GO:0006811; GO:0005515; GO:0016020; GO:0055085; GO:0070588; GO:0005262; GO:0005216; GO:0005886; GO:0034220; GO:0051480; GO:0015279; GO:0070679; GO:0034703; GO:0007338	monoatomic ion transport; protein binding; membrane; transmembrane transport; calcium ion transmembrane transport; calcium channel activity; monoatomic ion channel activity; plasma membrane; monoatomic ion transmembrane transport; regulation of cytosolic calcium ion concentration; store-operated calcium channel activity; inositol 1,4,5 trisphosphate binding; cation channel complex; single fertilization	4
Affx-1246549453	2	51790586	0.679202595884708	0.420536011891356	0.00225191812192294	0.000725344451976963	TRUE	TRUE	1.9436807270732e-05	1	0.000382770318822716	FALSE	TRUE	0.201721917489911	0.695246912259237	FALSE	0.28824571120595	0.540237145831864	FALSE	0.15273277323549	0.816067762497333	FALSE	0.802727953415735	0.0954316133122199	FALSE	0.144722871430473	0.839462829274015	FALSE	0.287158902990528	0.541877714435157	FALSE	FALSE	NA	-0.0901185996122705	0.000999000999000999	0.00258351074963301	TRUE	0.127027027027027	0.00799200799200799	0.016983016983017	TRUE					4
Affx-1236583187	2	33600627	0.679039121346419	0.477794693932706	0.00226907523734354	0.000726977120066411	TRUE	FALSE	6.586829895752e-22	1.01385144438404e-16	1.3482067079575e-19	TRUE	TRUE	8.73747976577919e-21	20.0586138169825	TRUE	6.26935360742953e-08	7.20277723416097	TRUE	0.00164837278372186	2.78294456472316	FALSE	5.91115936513232e-05	4.22832733189378	FALSE	NA	NA	FALSE	NA	NA	FALSE	FALSE	NA	NA	NA	NA	FALSE	NA	NA	NA	FALSE	LOC111121780	protein phosphatase 1 regulatory subunit 7-like	GO:0005515	protein binding	4
Affx-1246507741	1	54788996	0.679035047926736	0.429372550786001	0.00227604757846689	0.000727273707826849	TRUE	FALSE	4.80111094170345e-24	7.38991797257937e-19	1.12651188606393e-21	TRUE	TRUE	5.68946640961588e-16	15.2449284622914	TRUE	0.000242598001056612	3.61511278192641	FALSE	0.000117031833579916	3.93169599066707	FALSE	8.77796787572252e-06	5.05660601285331	FALSE	NA	NA	FALSE	NA	NA	FALSE	TRUE	Chr1_sv	NA	NA	NA	FALSE	NA	NA	NA	FALSE	LOC111102987	rac guanine nucleotide exchange factor B-like, transcript variant X2	GO:0005515; GO:0051015; GO:0007015; GO:0015629	protein binding; actin filament binding; actin filament organization; actin cytoskeleton	4
Affx-1246546507	1	41549237	0.678996882623816	0.32875005630377	0.0022701482300751	0.000726998138911706	TRUE	TRUE	0.000382204790894812	1	0.00524271326018639	FALSE	TRUE	0.308851615804262	0.510250122242625	FALSE	0.139133935386715	0.856566930728878	FALSE	NA	NA	FALSE	NA	NA	FALSE	0.92732971498276	0.0327658236352597	FALSE	0.222704690226586	0.652270636499523	FALSE	FALSE	NA	-0.0253164556962026	0.003996003996004	0.00888321465938794	TRUE	0.564864864864865	0.000999000999000999	0.00233212448882205	TRUE	LOC111108664	transcription factor TFIIIB component B'' homolog, transcript variant X4	GO:0001156; GO:0070898; GO:0000126	TFIIIC-class transcription factor complex binding; RNA polymerase III preinitiation complex assembly; transcription factor TFIIIB complex	4
Affx-1246553780	4	57070951	0.678991751815513	0.3608630241881	0.00227434983265118	0.000727273707826849	TRUE	TRUE	0.00164995099986988	1	0.0183088535686664	FALSE	FALSE	0.375766124489322	0.425082374343221	FALSE	0.0725506100127858	1.13935893161945	FALSE	NA	NA	FALSE	NA	NA	FALSE	0.29705423273935	0.527164254961267	FALSE	0.00437731816709802	2.35879188537384	FALSE	FALSE	NA	-0.053426844566085	0.003996003996004	0.00888321465938794	TRUE	0.718918918918919	0.000999000999000999	0.00233212448882205	TRUE					4
Affx-1246508364	1	54789460	0.678863235509458	0.44049907661817	0.00225551365940357	0.00072553306722355	TRUE	FALSE	2.40913106708919e-21	3.70815862977435e-16	4.69387168325867e-19	TRUE	TRUE	7.09598847256957e-15	14.148987098687	TRUE	0.000702280149738206	3.15348960693755	FALSE	0.000557316686901151	3.25389795331811	FALSE	7.39688097694371e-05	4.13095136946525	FALSE	NA	NA	FALSE	NA	NA	FALSE	TRUE	Chr1_sv	NA	NA	NA	FALSE	NA	NA	NA	FALSE	LOC111102987	rac guanine nucleotide exchange factor B-like, transcript variant X2	GO:0005515; GO:0051015; GO:0007015; GO:0015629	protein binding; actin filament binding; actin filament organization; actin cytoskeleton	4
Affx-1246546046	1	28424111	0.67878326619501	0.407751903067429	0.00222579570159454	0.000722249354609138	TRUE	TRUE	0.000357879851666992	1	0.00495593564088485	FALSE	TRUE	0.221670630881196	0.654291842704826	FALSE	0.115001264199674	0.93929738545574	FALSE	0.00644637414879233	2.19068449155711	FALSE	0.0797726313207031	1.09814608239764	FALSE	0.0369346131054606	1.43256644590639	FALSE	0.017785095851986	1.74994378986103	FALSE	FALSE	NA	-0.0808387501425476	0.000999000999000999	0.00258351074963301	TRUE	0.451351351351351	0.000999000999000999	0.00233212448882205	TRUE					4
Affx-1247883206	4	33010669	0.678649873030794	0.38129453628215	0.00213172700179243	0.000706334398359444	TRUE	TRUE	0.00221077119272186	1	0.0233807965339386	FALSE	FALSE	0.257479247114111	0.589257769446227	FALSE	0.895534774986894	0.0479175451676191	FALSE	NA	NA	FALSE	NA	NA	FALSE	0.857300512182689	0.0668669168097768	FALSE	0.663162472008761	0.17838005824285	FALSE	FALSE	NA	-0.0504761090204129	0.013986013986014	0.0271966629861367	TRUE	0.259459459459459	0.000999000999000999	0.00233212448882205	TRUE					4
Affx-1246551239	3	55885036	0.678556334869523	0.49044277284807	0.00226537296516938	0.000726317693971594	TRUE	FALSE	4.46041632194654e-19	6.86551740690333e-14	7.17399938025427e-17	TRUE	TRUE	9.92779986927642e-19	18.0031469861976	TRUE	6.90027520140112e-12	11.1611335880937	TRUE	0.720201347384592	0.142546070466614	FALSE	0.51602539557062	0.287328924565061	FALSE	0.103715731920959	0.984155363492687	FALSE	0.16172248466256	0.791229594898653	FALSE	FALSE	NA	NA	NA	NA	FALSE	NA	NA	NA	FALSE	LOC111122700	dnaJ homolog subfamily C member 7-like	GO:0005515	protein binding	4
Affx-1245116664	4	8003891	0.678531707233906	0.389013107517679	0.00226323752753577	0.000726317693971594	TRUE	FALSE	1.20363320141649e-24	1.85264425995227e-19	2.99780624587746e-22	TRUE	TRUE	1.68199217278089e-10	9.77417602954047	TRUE	2.07094521907383e-11	10.6838313889716	TRUE	0.000116228396705124	3.93468775296388	FALSE	0.0135271951666544	1.86879224404713	FALSE	NA	NA	FALSE	NA	NA	FALSE	FALSE	NA	NA	NA	NA	FALSE	NA	NA	NA	FALSE	LOC111128509	sodium channel protein 1 brain-like	GO:0006811; GO:0016020; GO:0055085; GO:0006814; GO:0005216; GO:0005886; GO:0005248; GO:0001518; GO:0005261; GO:0034220; GO:0035725; GO:0005272; GO:0034702; GO:0086010; GO:0019228	monoatomic ion transport; membrane; transmembrane transport; sodium ion transport; monoatomic ion channel activity; plasma membrane; voltage-gated sodium channel activity; voltage-gated sodium channel complex; monoatomic cation channel activity; monoatomic ion transmembrane transport; sodium ion transmembrane transport; sodium channel activity; monoatomic ion channel complex; membrane depolarization during action potential; neuronal action potential	4
Affx-1246547338	1	62840054	0.678424750722287	0.37399126165488	0.00228247844475571	0.000727716617889919	TRUE	TRUE	5.43016089389997e-05	1	0.000954127619805911	FALSE	TRUE	0.145968863308088	0.835739773911621	FALSE	0.600984792977711	0.22113651703124	FALSE	NA	NA	FALSE	NA	NA	FALSE	0.441003976856115	0.355557494162823	FALSE	0.50803840378012	0.294103457166101	FALSE	FALSE	NA	-0.0750940814231954	0.000999000999000999	0.00258351074963301	TRUE	0.397297297297297	0.000999000999000999	0.00233212448882205	TRUE	LOC111099775	peroxidase-like protein	GO:0020037; GO:0006979; GO:0004601; GO:0046872; GO:0005576; GO:0098869	heme binding; response to oxidative stress; peroxidase activity; metal ion binding; extracellular region; cellular oxidant detoxification	4
Affx-1246551972	4	10314058	0.678253305024039	0.460649520291879	0.00230660351408285	0.000730686514747621	TRUE	TRUE	0.000650357911123401	1	0.00827782519126975	FALSE	TRUE	0.0147881982807544	1.8300847350221	FALSE	0.670488796947422	0.173608474284512	FALSE	1.12730188698025e-05	4.94795976603638	FALSE	0.0678762309542565	1.16828228128091	FALSE	0.0436890747165035	1.35962715304214	FALSE	0.112090577031342	0.950430895124022	FALSE	FALSE	NA	-0.387430151670658	0.000999000999000999	0.00258351074963301	TRUE	0.102702702702703	0.003996003996004	0.00874293491743156	TRUE	LOC111129823	nuclear receptor ROR-beta-like, transcript variant X4	GO:0008270; GO:0006355; GO:0003700; GO:0043565; GO:0046872; GO:0005634; GO:0003677; GO:0045944; GO:0000978; GO:0004879; GO:0000122; GO:0009755; GO:0030154; GO:0030522	zinc ion binding; regulation of DNA-templated transcription; DNA-binding transcription factor activity; sequence-specific DNA binding; metal ion binding; nucleus; DNA binding; positive regulation of transcription by RNA polymerase II; RNA polymerase II cis-regulatory region sequence-specific DNA binding; nuclear receptor activity; negative regulation of transcription by RNA polymerase II; hormone-mediated signaling pathway; cell differentiation; intracellular receptor signaling pathway	4
Affx-1246547344	1	62840858	0.678194230082191	0.37399126165488	0.00227901795894669	0.000727707761362864	TRUE	TRUE	7.83293717476406e-05	1	0.00131808628279967	FALSE	TRUE	0.155175291038158	0.80917743140319	FALSE	0.606758326856456	0.216984254908684	FALSE	NA	NA	FALSE	NA	NA	FALSE	0.287718707976017	0.541031898601149	FALSE	0.44793137015969	0.348788521368273	FALSE	FALSE	NA	-0.0750940814231954	0.000999000999000999	0.00258351074963301	TRUE	0.397297297297297	0.000999000999000999	0.00233212448882205	TRUE	LOC111099775	peroxidase-like protein	GO:0020037; GO:0006979; GO:0004601; GO:0046872; GO:0005576; GO:0098869	heme binding; response to oxidative stress; peroxidase activity; metal ion binding; extracellular region; cellular oxidant detoxification	4
Affx-1245851469	7	14872765	0.678076881294442	0.382598982027837	0.00229233547097207	0.000728465728403402	TRUE	TRUE	9.72511441858387e-06	1	0.00020755675768481	FALSE	TRUE	0.245362420710048	0.61019195231808	FALSE	0.671003631274126	0.173275129550758	FALSE	NA	NA	FALSE	NA	NA	FALSE	0.402093117161813	0.395673360879252	FALSE	0.539796329107788	0.267770073194938	FALSE	TRUE	Chr7b_sv	-0.0143260348956551	0.210789210789211	0.268735635195263	FALSE	0.218918918918919	0.000999000999000999	0.00233212448882205	TRUE	LOC111104312	excitatory amino acid transporter-like	GO:0016020; GO:0015293; GO:0005886; GO:0005313; GO:0015813; GO:0015175; GO:0015501; GO:0015804; GO:1902475	membrane; symporter activity; plasma membrane; L-glutamate transmembrane transporter activity; L-glutamate transmembrane transport; neutral L-amino acid transmembrane transporter activity; glutamate:sodium symporter activity; neutral amino acid transport; L-alpha-amino acid transmembrane transport	4
Affx-1246541439	4	9661408	0.678036813927959	0.338046934822756	0.00230506425767851	0.000730686514747621	TRUE	TRUE	6.91784241823491e-05	1	0.00118088191511272	FALSE	TRUE	0.25509576469794	0.59329675183154	FALSE	0.281893320256381	0.549915215047748	FALSE	NA	NA	FALSE	NA	NA	FALSE	0.0123557028143771	1.90813254611584	FALSE	0.479667428856356	0.319059770690257	FALSE	FALSE	NA	-0.0178612156460257	0.015984015984016	0.0306305036595493	TRUE	0.435135135135135	0.000999000999000999	0.00233212448882205	TRUE	LOC111130983	zonadhesin-like	GO:0005615; GO:0031012	extracellular space; extracellular matrix	4
Affx-1246547685	2	9358481	0.677871171651453	0.435778568532949	0.00228960909878051	0.000728221492413663	TRUE	TRUE	1.41196559594472e-05	1	0.000288084777960508	FALSE	TRUE	0.0281667677150781	1.55026298773368	FALSE	0.457169165209125	0.339923069245967	FALSE	0.736087066354609	0.133070813106795	FALSE	0.864746486794337	0.0631111937182642	FALSE	0.349652640087185	0.456363188227496	FALSE	0.56870867427083	0.245110147588827	FALSE	FALSE	NA	-0.0646453415440758	0.004995004995005	0.0108303277317362	TRUE	0.116216216216216	0.00699300699300699	0.0148886841164982	TRUE	LOC111121659	conserved oligomeric Golgi complex subunit 3-like, transcript variant X2	GO:0016020; GO:0006886; GO:0005801; GO:0015031; GO:0000139; GO:0005794; GO:0007030; GO:0006891; GO:0017119	membrane; intracellular protein transport; cis-Golgi network; protein transport; ; Golgi apparatus; Golgi organization; intra-Golgi vesicle-mediated transport	4
Affx-1245851484	7	14873334	0.677789290298404	0.38129453628215	0.00229924925882474	0.000729961992598742	TRUE	TRUE	9.91342645127731e-06	1	0.000211253566773786	FALSE	TRUE	0.245724107322428	0.609552233981818	FALSE	0.657171423160092	0.182321329950483	FALSE	NA	NA	FALSE	NA	NA	FALSE	0.441428987218825	0.3551391515191	FALSE	0.605328514977788	0.218008867462273	FALSE	TRUE	Chr7b_sv	-0.00799692097160443	0.33966033966034	0.400680630565688	FALSE	0.216216216216216	0.000999000999000999	0.00233212448882205	TRUE	LOC111104312	excitatory amino acid transporter-like	GO:0016020; GO:0015293; GO:0005886; GO:0005313; GO:0015813; GO:0015175; GO:0015501; GO:0015804; GO:1902475	membrane; symporter activity; plasma membrane; L-glutamate transmembrane transporter activity; L-glutamate transmembrane transport; neutral L-amino acid transmembrane transporter activity; glutamate:sodium symporter activity; neutral amino acid transport; L-alpha-amino acid transmembrane transport	4
Affx-1246551112	3	54225339	0.677508587992821	0.389644610603126	0.00227907684855189	0.000727707761362864	TRUE	TRUE	7.33529449821925e-05	1	0.00124386456368889	FALSE	TRUE	0.15137836804035	0.81993618105737	FALSE	0.969484014050749	0.0134593476649935	FALSE	NA	NA	FALSE	NA	NA	FALSE	0.454455824669355	0.342508325939809	FALSE	0.186923235700056	0.728336709808452	FALSE	FALSE	NA	-0.0511745923138328	0.003996003996004	0.00888321465938794	TRUE	0.278378378378378	0.000999000999000999	0.00233212448882205	TRUE	LOC111127253	protein kinase 4-like			4
Affx-1246555395	5	44506149	0.677442667032343	0.434812846268186	0.00232153306216709	0.00073367740164826	TRUE	TRUE	0.00170717153110687	1	0.01884057856453	FALSE	FALSE	0.102648251357662	0.988648444561159	FALSE	0.00657529301478236	2.18208488894199	FALSE	0.622253673727464	0.206032530677817	FALSE	0.157517461207174	0.802671296569027	FALSE	0.00201712671197338	2.69526681939638	FALSE	0.000383294298053066	3.41646764133137	FALSE	FALSE	NA	-0.0823497548181092	0.001998001998002	0.00481850612398915	TRUE	0.759459459459459	0.000999000999000999	0.00233212448882205	TRUE	LOC111132030	lymphoid-specific helicase-like, transcript variant X2	GO:0005524; GO:0005634; GO:0016787; GO:0000166; GO:0003682; GO:0051301; GO:0004386; GO:0005721; GO:0006346; GO:0031508; GO:0044027	ATP binding; nucleus; hydrolase activity; nucleotide binding; chromatin binding; cell division; helicase activity; pericentric heterochromatin; DNA methylation-dependent constitutive heterochromatin formation; pericentric heterochromatin formation; negative regulation of gene expression via chromosomal CpG island methylation	4
Affx-1246554344	5	16322215	0.677209812168254	0.396472230980586	0.00228896340029361	0.000728176586824725	TRUE	TRUE	7.68413005008086e-05	1	0.00129630532818774	FALSE	TRUE	0.0627862253991142	1.2021356252011	FALSE	0.501014446570194	0.300149751228041	FALSE	NA	NA	FALSE	NA	NA	FALSE	0.92491288232801	0.0338991715917725	FALSE	0.993347626989679	0.00289874137017103	FALSE	FALSE	NA	-0.222217470635192	0.000999000999000999	0.00258351074963301	TRUE	0.159459459459459	0.00699300699300699	0.0148886841164982	TRUE	LOC111137556	zinc metalloproteinase nas-13-like	GO:0008270; GO:0006508; GO:0004222; GO:0008237; GO:0046872; GO:0008233; GO:0016787	zinc ion binding; proteolysis; metalloendopeptidase activity; metallopeptidase activity; metal ion binding; peptidase activity; hydrolase activity	4
Affx-1246550638	3	39637211	0.677153131124539	0.429372550786001	0.00230606309233394	0.000730686514747621	TRUE	TRUE	1.63182651695069e-05	1	0.000327388385447819	FALSE	TRUE	0.0336920887521615	1.47247206395452	FALSE	0.907040911165502	0.0423731240835351	FALSE	2.30845487724528e-05	4.63667861006883	FALSE	0.00499208109340213	2.30171836841157	FALSE	0.948511730467247	0.0229572937202915	FALSE	0.649021397533852	0.187740984744023	FALSE	FALSE	NA	-0.122462652525944	0.000999000999000999	0.00258351074963301	TRUE	0.127027027027027	0.003996003996004	0.00874293491743156	TRUE					4
Affx-1246547023	1	56797805	0.677040462925221	0.375335345254718	0.00232076891469024	0.00073367740164826	TRUE	TRUE	1.05186689449815e-05	1	0.000222610207985769	FALSE	TRUE	0.0591145067208168	1.22830593002054	FALSE	0.172063513816881	0.764311212344877	FALSE	NA	NA	FALSE	NA	NA	FALSE	0.486821051240549	0.312630650162731	FALSE	0.197845557596508	0.703673696891424	FALSE	FALSE	NA	-0.0285380317025887	0.026973026973027	0.0486444892562693	TRUE	0.156756756756757	0.003996003996004	0.00874293491743156	TRUE	LOC111099151	dual 3',5'-cyclic-AMP and -GMP phosphodiesterase 11A-like, transcript variant X1	GO:0005515; GO:0007165; GO:0004114; GO:0008081; GO:0046872; GO:0016787; GO:0003824; GO:0000166; GO:0030553	protein binding; signal transduction; 3',5'-cyclic-nucleotide phosphodiesterase activity; phosphoric diester hydrolase activity; metal ion binding; hydrolase activity; catalytic activity; nucleotide binding; cGMP binding	4
Affx-1245159616	5	1528081	0.676980453091502	0.339571190486915	0.00223419081106591	0.000722662953335218	TRUE	TRUE	0.0073037471860247	1	0.0627939490934541	FALSE	FALSE	0.366773054835569	0.43560257748966	FALSE	0.097125681425689	1.01266592120644	FALSE	NA	NA	FALSE	NA	NA	FALSE	0.724343039103264	0.140055709069985	FALSE	0.541943747473854	0.266045789899901	FALSE	FALSE	NA	-0.0468268901813206	0.003996003996004	0.00888321465938794	TRUE	0.694594594594595	0.000999000999000999	0.00233212448882205	TRUE	LOC111133403	rap1 GTPase-activating protein 1-like, transcript variant X1	GO:0005096; GO:0051056; GO:0030695; GO:0005737; GO:0005515; GO:0046872	GTPase activator activity; regulation of small GTPase mediated signal transduction; GTPase regulator activity; cytoplasm; protein binding; metal ion binding	4
Affx-1246760817	1	41145575	0.676886209769734	0.4089014008378	0.00232857619757132	0.000734786105194856	TRUE	TRUE	1.76487576179142e-05	1	0.00035115232953813	FALSE	TRUE	0.197072625689069	0.705373697069264	FALSE	0.455565158581515	0.341449497969578	FALSE	NA	NA	FALSE	NA	NA	FALSE	0.733085187753338	0.134845555479562	FALSE	0.454265840962943	0.342689919225562	FALSE	FALSE	NA	-0.0830910023947998	0.000999000999000999	0.00258351074963301	TRUE	0.332432432432432	0.000999000999000999	0.00233212448882205	TRUE					4
Affx-1244926152	5	51249919	0.676822941448809	0.435778568532949	0.00234232416533353	0.000736468581735709	TRUE	FALSE	4.48944958832638e-23	6.91020570084785e-18	9.85764008680149e-21	TRUE	TRUE	1.37643275945047e-27	26.8612449996088	TRUE	3.92887125201433e-10	9.4057322026608	TRUE	0.0374280792056865	1.42680246013581	FALSE	0.380681150811483	0.419438626472269	FALSE	NA	NA	FALSE	NA	NA	FALSE	FALSE	NA	NA	NA	NA	FALSE	NA	NA	NA	FALSE	LOC111135082	solute carrier family 2, facilitated glucose transporter member 1-like	GO:0016020; GO:0022857; GO:0055085; GO:0005886; GO:0015149; GO:0015749; GO:0005353; GO:1990539	membrane; transmembrane transporter activity; transmembrane transport; plasma membrane; hexose transmembrane transporter activity; monosaccharide transmembrane transport; fructose transmembrane transporter activity; fructose import across plasma membrane	4
Affx-1236732490	3	55877550	0.676313172084776	0.46214134498446	0.00234199590272754	0.000736468581735709	TRUE	FALSE	7.95154781569602e-22	1.22391019133975e-16	1.61679021313044e-19	TRUE	TRUE	1.48412910724816e-28	27.8285283173006	TRUE	1.03844156849859e-13	12.9836179355204	TRUE	0.290113650763161	0.53743183579011	FALSE	0.540445725834797	0.267247913466403	FALSE	NA	NA	FALSE	NA	NA	FALSE	FALSE	NA	NA	NA	NA	FALSE	NA	NA	NA	FALSE	LOC111122702	uncharacterized LOC111122702			4
Affx-1246555401	5	44524865	0.67629070111294	0.435296608260889	0.00234884628929888	0.000737474036158665	TRUE	TRUE	0.00151428058572921	1	0.0170417183619234	FALSE	FALSE	0.0964074922119904	1.01588921402365	FALSE	0.00741675010685624	2.12978635345978	FALSE	0.622253673727464	0.206032530677817	FALSE	0.157517461207174	0.802671296569027	FALSE	0.000903398982744286	3.04412040280362	FALSE	0.000657288437289497	3.18224400755766	FALSE	FALSE	NA	-0.0823497548181092	0.003996003996004	0.00888321465938794	TRUE	0.745945945945946	0.000999000999000999	0.00233212448882205	TRUE	LOC111132030	lymphoid-specific helicase-like, transcript variant X2	GO:0005524; GO:0005634; GO:0016787; GO:0000166; GO:0003682; GO:0051301; GO:0004386; GO:0005721; GO:0006346; GO:0031508; GO:0044027	ATP binding; nucleus; hydrolase activity; nucleotide binding; chromatin binding; cell division; helicase activity; pericentric heterochromatin; DNA methylation-dependent constitutive heterochromatin formation; pericentric heterochromatin formation; negative regulation of gene expression via chromosomal CpG island methylation	4
Affx-1244923643	2	563596	0.676148710596106	0.462509796855997	0.00233321455008872	0.000735239617667441	TRUE	TRUE	9.59241694642215e-06	1	0.000204952027874826	FALSE	TRUE	0.0606772831064672	1.2169738734734	FALSE	0.920738988247624	0.0358634664691293	FALSE	0.178716222309172	0.74783602421739	FALSE	0.771237946306789	0.112811610502761	FALSE	NA	NA	FALSE	NA	NA	FALSE	FALSE	NA	-0.104986315429353	0.000999000999000999	0.00258351074963301	TRUE	0.105405405405405	0.001998001998002	0.00449570729716893	TRUE					4
Affx-1246549914	3	31131461	0.676077221143326	0.4089014008378	0.0022953349164887	0.000729078652317787	TRUE	TRUE	0.000104725955792272	1	0.00170090997588924	FALSE	TRUE	0.126532021308489	0.897799554189679	FALSE	0.0479602188102348	1.31911884417492	FALSE	NA	NA	FALSE	NA	NA	FALSE	0.160837266312023	0.793613317039489	FALSE	0.14674793177031	0.833428010878108	FALSE	TRUE	Chr3_sv	-0.0503193066484207	0.012987012987013	0.0255136568500624	TRUE	-0.0783783783783785	0.947052947052947	1	FALSE	LOC111123367	kelch-like protein 24	GO:0005515	protein binding	4
Affx-1246548933	2	29893556	0.675609736533132	0.385828566280798	0.00233907764554897	0.000736168498708173	TRUE	TRUE	3.26000764819836e-05	1	0.000604910993374167	FALSE	TRUE	0.114905257944201	0.939660097996602	FALSE	0.868131819106805	0.0614143255560911	FALSE	NA	NA	FALSE	NA	NA	FALSE	0.0414516527593571	1.38245814858877	FALSE	0.0986793908710378	1.00577353999061	FALSE	TRUE	Chr2_sv	0.00621507583532899	0.703296703296703	0.741707008500539	FALSE	0.332432432432432	0.000999000999000999	0.00233212448882205	TRUE					4
Affx-1247434596	3	34932345	0.675454807631742	0.420536011891356	0.00236497335127539	0.000740443572742042	TRUE	TRUE	5.79735505927095e-06	0.892334688078045	0.000130477363368628	FALSE	TRUE	0.0416020045178246	1.38088574316997	FALSE	0.266528139397648	0.574256932453622	FALSE	0.407606814378856	0.389758564061106	FALSE	0.405065150824622	0.392475119086462	FALSE	0.674219917631841	0.171198421809366	FALSE	0.084277253906964	1.07428962390022	FALSE	TRUE	Chr3_sv	-0.0505901471091345	0.02997002997003	0.0533206761136135	FALSE	0.186486486486486	0.000999000999000999	0.00233212448882205	TRUE					4
Affx-1244925408	5	3104592	0.67531929006646	0.373316517273997	0.002344895856907	0.000736635067781386	TRUE	TRUE	0.000146303208262859	1	0.00228064979937488	FALSE	TRUE	0.180535925097832	0.743436364288472	FALSE	0.333835937215485	0.476466913629539	FALSE	NA	NA	FALSE	NA	NA	FALSE	0.0529906238500915	1.27580096757649	FALSE	0.272827676108247	0.564111576202406	FALSE	FALSE	NA	-0.0952075493214734	0.000999000999000999	0.00258351074963301	TRUE	0.454054054054054	0.000999000999000999	0.00233212448882205	TRUE	LOC111133521	protein unc-93 homolog A-like, transcript variant X2	GO:0016020;	membrane;	4
Affx-1247049378	2	26114011	0.675317968691804	0.364380883743975	0.00230702486583056	0.000730686514747621	TRUE	TRUE	0.000175353077088246	1	0.00266994964670095	FALSE	TRUE	0.253259653944971	0.596433990883303	FALSE	0.657356231914369	0.182199215482356	FALSE	NA	NA	FALSE	NA	NA	FALSE	0.285104553641625	0.544995846157264	FALSE	0.176197363180168	0.754000595157067	FALSE	TRUE	Chr2_sv	-0.0054738282586384	0.393606393606394	0.453789605443444	FALSE	0.227027027027027	0.000999000999000999	0.00233212448882205	TRUE	LOC111120773	cGMP-dependent protein kinase 1-like, transcript variant X3	GO:0005524; GO:0006468; GO:0004674; GO:0004672; GO:0004692; GO:0016740; GO:0005737; GO:0016301; GO:0000166; GO:0030553	ATP binding; protein phosphorylation; protein serine/threonine kinase activity; protein kinase activity; cGMP-dependent protein kinase activity; transferase activity; cytoplasm; kinase activity; nucleotide binding; cGMP binding	4
Affx-1244925618	5	17713364	0.675255952152126	0.432859781090942	0.00232986957476489	0.000735033534333841	TRUE	TRUE	0.000281490572326171	1	0.00402857372227025	FALSE	TRUE	0.0113923529577009	1.94338656819394	FALSE	0.291530372203336	0.535316192900908	FALSE	2.17337247156005e-11	10.6628658381153	TRUE	0.000179929796795484	3.74489691051602	FALSE	0.857071154082346	0.0669831214343783	FALSE	0.953157480899296	0.0208353391987169	FALSE	FALSE	NA	-0.333732466643859	0.000999000999000999	0.00258351074963301	TRUE	-0.045945945945946	0.862137862137862	1	FALSE					4
Affx-1247864163	4	3035077	0.67509560462392	0.36991576955993	0.00233610162970943	0.000735552651006533	TRUE	TRUE	2.43860653906308e-05	1	0.000469073677954421	FALSE	TRUE	0.0914911947463367	1.038620701093	FALSE	0.413651704006961	0.383365182289595	FALSE	NA	NA	FALSE	NA	NA	FALSE	0.984008324746419	0.00700122740591484	FALSE	0.965883778920538	0.0150751274251391	FALSE	FALSE	NA	-0.04049777625727	0.00799200799200799	0.0165144326218152	TRUE	0.162162162162162	0.00699300699300699	0.0148886841164982	TRUE					4
Affx-1246508075	1	54789445	0.674795153599459	0.440035133552543	0.00232100788851963	0.00073367740164826	TRUE	FALSE	1.1437194084903e-20	1.76042435074235e-15	2.09574327469327e-18	TRUE	TRUE	1.4328659896985e-14	13.8437944255524	TRUE	0.00227036532561037	2.64390425464342	FALSE	0.00177015774384604	2.75198803068375	FALSE	0.000487003699807289	3.31246773940182	FALSE	NA	NA	FALSE	NA	NA	FALSE	TRUE	Chr1_sv	NA	NA	NA	FALSE	NA	NA	NA	FALSE	LOC111102987	rac guanine nucleotide exchange factor B-like, transcript variant X2	GO:0005515; GO:0051015; GO:0007015; GO:0015629	protein binding; actin filament binding; actin filament organization; actin cytoskeleton	4
Affx-1247017802	2	20914374	0.674757803612449	0.410612134588532	0.00237754674095414	0.00074180554750911	TRUE	TRUE	2.57353260735994e-05	1	0.000491525887154051	FALSE	TRUE	0.0561871977107595	1.25036262743708	FALSE	0.184463552008939	0.734089432893139	FALSE	2.22921419973438e-06	5.65184819922133	FALSE	0.0159840060702586	1.7963143641857	FALSE	0.436740847399324	0.359776187582853	FALSE	0.921724392164836	0.0353989193535176	FALSE	TRUE	Chr2_sv	-0.216159197171855	0.000999000999000999	0.00258351074963301	TRUE	-0.0675675675675675	0.96003996003996	1	FALSE					4
Affx-1245775874	6	34991228	0.674708989483242	0.351505788027566	0.00239069549784077	0.000744620306837184	TRUE	TRUE	3.64794777593177e-06	0.561495769619193	8.63175664287768e-05	FALSE	TRUE	0.183542207666287	0.736264048857458	FALSE	0.925068001241198	0.0338263413384515	FALSE	NA	NA	FALSE	NA	NA	FALSE	0.0772046238036553	1.11235668888345	FALSE	0.0168580602901095	1.77319239731295	FALSE	FALSE	NA	-0.0368485574181776	0.000999000999000999	0.00258351074963301	TRUE	0.264864864864865	0.000999000999000999	0.00233212448882205	TRUE	LOC111102132	DNA-directed RNA polymerase II subunit RPB1-like	GO:0003677; GO:0006366; GO:0003899; GO:0006351; GO:0046872; GO:0005634; GO:0016787; GO:0016740; GO:0016779; GO:0005694; GO:0005737; GO:0005654; GO:0000428; GO:0005665; GO:0003676	DNA binding; transcription by RNA polymerase II; DNA-directed 5'-3' RNA polymerase activity; DNA-templated transcription; metal ion binding; nucleus; hydrolase activity; transferase activity; nucleotidyltransferase activity; chromosome; cytoplasm; nucleoplasm; DNA-directed RNA polymerase complex; RNA polymerase II, core complex; nucleic acid binding	4
Affx-1246546568	1	41632887	0.674309080553823	0.327175352461601	0.0023900670408139	0.000744585242587539	TRUE	TRUE	0.000380624732543621	1	0.00522298560091713	FALSE	TRUE	0.372923830953396	0.42837986302951	FALSE	0.12747506673152	0.894574752012984	FALSE	NA	NA	FALSE	NA	NA	FALSE	0.937778580082542	0.0278996912582852	FALSE	0.356404475428098	0.448056851095534	FALSE	FALSE	NA	-0.0241903295700764	0.00999000999000999	0.0201545814942247	TRUE	0.589189189189189	0.000999000999000999	0.00233212448882205	TRUE	LOC111124769	palmitoyltransferase ZDHHC17-like, transcript variant X1	GO:0005515; GO:0016409; GO:0016020; GO:0016740; GO:0016746	protein binding; palmitoyltransferase activity; membrane; transferase activity; acyltransferase activity	4
Affx-1246546529	1	41596224	0.674213307745675	0.322407999639656	0.00236954136717027	0.000741230611172321	TRUE	TRUE	0.000847594671080585	1	0.0103929434690827	FALSE	FALSE	0.346001008408402	0.460922635468593	FALSE	0.139740062390499	0.854679067179833	FALSE	NA	NA	FALSE	NA	NA	FALSE	0.813313481124685	0.0897420289668665	FALSE	0.387752625052411	0.411445253367568	FALSE	FALSE	NA	-0.0189873417721519	0.026973026973027	0.0486444892562693	TRUE	0.594594594594595	0.000999000999000999	0.00233212448882205	TRUE	LOC111124769	palmitoyltransferase ZDHHC17-like, transcript variant X1	GO:0005515; GO:0016409; GO:0016020; GO:0016740; GO:0016746	protein binding; palmitoyltransferase activity; membrane; transferase activity; acyltransferase activity	4
Affx-1246553507	4	48431618	0.674024057437595	0.416746092518355	0.00240132192276477	0.00074648028757064	TRUE	TRUE	3.99874518553266e-05	1	0.000726414325153278	FALSE	TRUE	0.0270664473929546	1.56756874381896	FALSE	0.293738695899154	0.532038837581766	FALSE	1.15132832637287e-09	8.93880081016804	TRUE	0.000570894356612424	3.24344425004674	FALSE	0.676465378278785	0.169754425832427	FALSE	0.54961379054854	0.259942378779666	FALSE	FALSE	NA	-0.280576462538488	0.000999000999000999	0.00258351074963301	TRUE	-0.0135135135135136	0.672327672327672	1	FALSE	LOC111130052	pleckstrin homology domain-containing family H member 1-like, transcript variant X3	GO:0005856	cytoskeleton	4
Affx-1246064986	8	33019325	0.673883978016203	0.418381154002072	0.00235432287643178	0.000738711453257219	TRUE	TRUE	0.000162893307863487	1	0.00250376481322706	FALSE	TRUE	0.0749461181991757	1.12525085632252	FALSE	0.470173327921374	0.327742011249187	FALSE	0.735052001510888	0.133681935513962	FALSE	0.79317693859743	0.100629921276465	FALSE	0.626097463248142	0.203358055837253	FALSE	0.494166427486033	0.306126762885429	FALSE	FALSE	NA	-0.0867402212338921	0.000999000999000999	0.00258351074963301	TRUE	0.335135135135135	0.000999000999000999	0.00233212448882205	TRUE					4
Affx-1244925713	5	26298900	0.673876942943799	0.385828566280798	0.00237379292973183	0.000741596203877261	TRUE	TRUE	1.94023274646045e-05	1	0.000382140197783672	FALSE	TRUE	0.128936715329079	0.889623397663194	FALSE	0.565199780986916	0.247798015111151	FALSE	NA	NA	FALSE	NA	NA	FALSE	0.625255172641028	0.203942706730346	FALSE	0.397629822437169	0.400521050748078	FALSE	FALSE	NA	-0.0929552970692211	0.000999000999000999	0.00258351074963301	TRUE	0.127027027027027	0.017982017982018	0.0369645191603649	TRUE					4
Affx-1246559850	8	60463836	0.673867454811924	0.390274311967929	0.00239965557665545	0.000746259411733448	TRUE	TRUE	7.36162830954574e-06	1	0.000161988447610235	FALSE	TRUE	0.0690932886689421	1.1605641354854	FALSE	0.542904692781232	0.265276404356136	FALSE	NA	NA	FALSE	NA	NA	FALSE	0.676288712227668	0.169867861218968	FALSE	0.665187778022515	0.177055738986707	FALSE	FALSE	NA	-0.0746664385904893	0.000999000999000999	0.00258351074963301	TRUE	0.154054054054054	0.003996003996004	0.00874293491743156	TRUE	LOC111110445	glutathione S-transferase 1-like, transcript variant X3	GO:0004364; GO:0006749; GO:0005212	glutathione transferase activity; glutathione metabolic process; structural constituent of eye lens	4
Affx-1246549971	3	33098486	0.67380221281218	0.475474077744246	0.00240374735005622	0.00074675175963147	TRUE	TRUE	1.22382341420029e-05	1	0.000254041974021743	FALSE	TRUE	0.211719890681262	0.674238338922868	FALSE	0.703292536324247	0.152863991502268	FALSE	0.949884222758455	0.0223293257440992	FALSE	0.89813745083539	0.0466571938768845	FALSE	NA	NA	FALSE	NA	NA	FALSE	TRUE	Chr3_sv	-0.0619226821758467	0.023976023976024	0.0437809307661037	TRUE	-0.00270270270270268	1	1	FALSE					4
Affx-1246546487	1	41430515	0.673463885379987	0.32875005630377	0.00240336463511936	0.00074675175963147	TRUE	TRUE	0.000281461822255608	1	0.0040285368368426	FALSE	TRUE	0.292070427168953	0.534512414157995	FALSE	0.159683867415796	0.796738957663669	FALSE	NA	NA	FALSE	NA	NA	FALSE	0.999714269786519	0.000124108786687336	FALSE	0.354597180474074	0.450264721948354	FALSE	FALSE	NA	-0.0253164556962026	0.003996003996004	0.00888321465938794	TRUE	0.548648648648649	0.000999000999000999	0.00233212448882205	TRUE	LOC111108664	transcription factor TFIIIB component B'' homolog, transcript variant X4	GO:0001156; GO:0070898; GO:0000126	TFIIIC-class transcription factor complex binding; RNA polymerase III preinitiation complex assembly; transcription factor TFIIIB complex	4
Affx-1246554289	5	16147222	0.67313203059412	0.42423764695284	0.00242611450162977	0.000749926855676206	TRUE	TRUE	1.02915049281202e-05	1	0.000218373136206395	FALSE	TRUE	0.0386972985760373	1.41231935163406	FALSE	0.748576742149636	0.125763670292643	FALSE	0.0288828798800558	1.53935950592023	FALSE	0.114104081649169	0.942698820033969	FALSE	0.782561912981096	0.106481292883917	FALSE	0.523891933433807	0.280758288500242	FALSE	FALSE	NA	-0.221633025430494	0.000999000999000999	0.00258351074963301	TRUE	0.218918918918919	0.000999000999000999	0.00233212448882205	TRUE	LOC111134375	polyadenylate-binding protein 2-B-like	GO:0003723; GO:0003676; GO:0005737; GO:0005634; GO:0008143	RNA binding; nucleic acid binding; cytoplasm; nucleus; poly(A) binding	4
Affx-1246555398	5	44520635	0.673006791351858	0.430877888383406	0.00241987326290549	0.000748791682733033	TRUE	TRUE	0.00142247642985658	1	0.016134782207808	FALSE	FALSE	0.0610542651147703	1.2142839918156	FALSE	0.0397059737810218	1.40114414852753	FALSE	0.230758948426996	0.636841448797764	FALSE	0.0165927786265883	1.78008088093475	FALSE	0.0270893226534786	1.56720185401202	FALSE	0.0158601743912717	1.79969204168736	FALSE	FALSE	NA	-0.0965617516250428	0.001998001998002	0.00481850612398915	TRUE	0.721621621621622	0.000999000999000999	0.00233212448882205	TRUE	LOC111132030	lymphoid-specific helicase-like, transcript variant X2	GO:0005524; GO:0005634; GO:0016787; GO:0000166; GO:0003682; GO:0051301; GO:0004386; GO:0005721; GO:0006346; GO:0031508; GO:0044027	ATP binding; nucleus; hydrolase activity; nucleotide binding; chromatin binding; cell division; helicase activity; pericentric heterochromatin; DNA methylation-dependent constitutive heterochromatin formation; pericentric heterochromatin formation; negative regulation of gene expression via chromosomal CpG island methylation	4
Affx-1246554605	5	18867244	0.672978496342215	0.444145759200036	0.00237325916573949	0.000741589968077651	TRUE	TRUE	0.000937282355106511	1	0.0113266418607482	FALSE	FALSE	0.0101328722673027	1.99426743193214	FALSE	0.849672503668943	0.0707484357637269	FALSE	0.880747712337309	0.0551484761859744	FALSE	0.56023020159399	0.251633482388458	FALSE	0.112899043429433	0.947309737748006	FALSE	0.0396923235001898	1.40129347771728	FALSE	FALSE	NA	-0.0871250997833277	0.004995004995005	0.0108303277317362	TRUE	0.643243243243243	0.000999000999000999	0.00233212448882205	TRUE	LOC111132861	zinc transporter ZIP12-like	GO:0016020; GO:0055085; GO:0046873; GO:0030001; GO:0005886; GO:0005385; GO:0140410; GO:0015701; GO:0071578; GO:0030003	membrane; transmembrane transport; metal ion transmembrane transporter activity; metal ion transport; plasma membrane; zinc ion transmembrane transporter activity; ; bicarbonate transport; intracellular monoatomic cation homeostasis	4
Affx-1246547489	2	4112691	0.672896938304771	0.347084365569118	0.00239162071630572	0.000744737260933966	TRUE	TRUE	0.000147069467000494	1	0.00229073865919683	FALSE	TRUE	0.295538752988672	0.529385563494585	FALSE	0.923660370167633	0.0344876894687617	FALSE	NA	NA	FALSE	NA	NA	FALSE	0.90700823186464	0.0423887713333275	FALSE	0.797510547281886	0.0982635645766971	FALSE	FALSE	NA	-0.0271410651157487	0.00999000999000999	0.0201545814942247	TRUE	0.389189189189189	0.000999000999000999	0.00233212448882205	TRUE	LOC111119640	single-stranded DNA-binding protein 3-like, transcript variant X18	GO:0005515; GO:0003697; GO:0005634; GO:0003677; GO:0045944	protein binding; single-stranded DNA binding; nucleus; DNA binding; positive regulation of transcription by RNA polymerase II	4
Affx-1246546576	1	41636601	0.672833541872591	0.342598081167515	0.00239529673341843	0.000745410008315495	TRUE	TRUE	0.000422656299009767	1	0.00570964368965089	FALSE	TRUE	0.239383705621542	0.620905414495559	FALSE	0.183672985728695	0.735954714198759	FALSE	NA	NA	FALSE	NA	NA	FALSE	0.951756348189478	0.0214742177713144	FALSE	0.357198658802863	0.447090180454289	FALSE	FALSE	NA	-0.0472545330140267	0.000999000999000999	0.00258351074963301	TRUE	0.52972972972973	0.000999000999000999	0.00233212448882205	TRUE	LOC111124769	palmitoyltransferase ZDHHC17-like, transcript variant X1	GO:0005515; GO:0016409; GO:0016020; GO:0016740; GO:0016746	protein binding; palmitoyltransferase activity; membrane; transferase activity; acyltransferase activity	4
Affx-1247349899	3	20650327	0.672812949015614	0.399503625962794	0.0024129334100087	0.0007481562237979	TRUE	TRUE	0.000232019312813127	1	0.00340557502690792	FALSE	TRUE	0.0931100327492899	1.03100352059867	FALSE	0.113475650499977	0.945097318981759	FALSE	NA	NA	FALSE	NA	NA	FALSE	0.349637596329331	0.456381874091201	FALSE	0.733464216013239	0.134621069505884	FALSE	FALSE	NA	-0.270598129775345	0.000999000999000999	0.00258351074963301	TRUE	0.372972972972973	0.000999000999000999	0.00233212448882205	TRUE	LOC111127212	glycine-rich cell wall structural protein-like, transcript variant X2			4
Affx-1245504675	5	65210513	0.672578503255652	0.428359983784514	0.00241721312582532	0.000748518403405826	TRUE	FALSE	3.26130194536531e-22	5.01982856732574e-17	6.8111649488816e-20	TRUE	TRUE	7.31706485084745e-05	4.13566309581526	FALSE	0.00212856608561352	2.67191286173221	FALSE	3.08940779039931e-07	6.51012476264988	TRUE	1.69969818630421e-05	4.76962818900965	FALSE	NA	NA	FALSE	NA	NA	FALSE	TRUE	Chr5_sv	NA	NA	NA	FALSE	NA	NA	NA	FALSE					4
Affx-1246546610	1	41700025	0.672204435509476	0.324799783793523	0.00242702618105506	0.000749926855676206	TRUE	TRUE	0.000715891278995298	1	0.00898415830038608	FALSE	TRUE	0.339982192144971	0.468543830180436	FALSE	0.0529773943872	1.27590940562899	FALSE	NA	NA	FALSE	NA	NA	FALSE	0.289929954148364	0.537706913139958	FALSE	0.153119624419639	0.81496914482767	FALSE	FALSE	NA	-0.0316455696202531	0.000999000999000999	0.00258351074963301	TRUE	0.597297297297297	0.000999000999000999	0.00233212448882205	TRUE					4
Affx-1246553488	4	48367007	0.67216858927389	0.421070222062069	0.00243400932447768	0.000751396095322247	TRUE	TRUE	7.84735943887279e-05	1	0.00132008023190245	FALSE	TRUE	0.0154876817138525	1.81001358509624	FALSE	0.133072878764382	0.875910447930081	FALSE	3.77262857841832e-07	6.42335594971116	TRUE	0.00687409010640883	2.16278477937661	FALSE	0.81498998421433	0.0888477284712829	FALSE	0.80411280760007	0.0946830205530606	FALSE	FALSE	NA	-0.246250997833276	0.000999000999000999	0.00258351074963301	TRUE	-0.0837837837837838	0.985014985014985	1	FALSE	LOC111130051	thyroid adenoma-associated protein homolog, transcript variant X2	GO:0005829; GO:0008033; GO:0030488	cytosol; tRNA processing; tRNA methylation	4
Affx-1246554588	5	18844406	0.672013727978233	0.456001081032386	0.0024353563052546	0.000751396095322247	TRUE	TRUE	3.92229112114221e-05	1	0.000713958102716805	FALSE	TRUE	0.00269843226734088	2.56888847857682	FALSE	0.110369616711121	0.957150465653743	FALSE	0.977675889203145	0.00980509496671625	FALSE	0.829931473187522	0.0809577655096513	FALSE	0.864663892857291	0.0631526761697946	FALSE	0.767496626772096	0.114923524616228	FALSE	FALSE	NA	-0.175461854259323	0.000999000999000999	0.00258351074963301	TRUE	0.22972972972973	0.000999000999000999	0.00233212448882205	TRUE	LOC111136420	gamma-glutamyltranspeptidase 1-like	GO:0036374; GO:0006751; GO:0016020; GO:0005886	; glutathione catabolic process; membrane; plasma membrane	4
Affx-1245851493	7	14874206	0.6719775277454	0.38129453628215	0.00243479004919611	0.000751396095322247	TRUE	TRUE	1.21274681180179e-05	1	0.000251912553332446	FALSE	TRUE	0.245491262953047	0.609963959829409	FALSE	0.626339750086634	0.203190025316941	FALSE	NA	NA	FALSE	NA	NA	FALSE	0.58248418560894	0.234715861196373	FALSE	0.701756281750901	0.153813691101728	FALSE	TRUE	Chr7b_sv	-0.0143260348956551	0.22977022977023	0.288684337652826	FALSE	0.213513513513514	0.000999000999000999	0.00233212448882205	TRUE	LOC111104312	excitatory amino acid transporter-like	GO:0016020; GO:0015293; GO:0005886; GO:0005313; GO:0015813; GO:0015175; GO:0015501; GO:0015804; GO:1902475	membrane; symporter activity; plasma membrane; L-glutamate transmembrane transporter activity; L-glutamate transmembrane transport; neutral L-amino acid transmembrane transporter activity; glutamate:sodium symporter activity; neutral amino acid transport; L-alpha-amino acid transmembrane transport	4
Affx-1247764941	4	16645251	0.671854046579235	0.434812846268186	0.00235652501741712	0.000739081075287277	TRUE	TRUE	0.000480617056985423	1	0.00637898232545083	FALSE	TRUE	0.931577096440642	0.0307811974792637	FALSE	0.902559504654363	0.0445241559695234	FALSE	0.634036781071029	0.197885547555414	FALSE	0.224856988019716	0.648093611048037	FALSE	0.80143307446862	0.0961327385656435	FALSE	0.586479727848527	0.231746995032986	FALSE	FALSE	NA	-0.177172425590147	0.000999000999000999	0.00258351074963301	TRUE	0.127027027027027	0.000999000999000999	0.00233212448882205	TRUE	LOC111128845	hornerin-like			4
Affx-1246559343	7	14839288	0.671563891052145	0.457187514075942	0.00245090207207177	0.000753748523611585	TRUE	TRUE	7.74496332207412e-06	1	0.000169406352067212	FALSE	TRUE	0.0706494548068281	1.15089118519971	FALSE	0.0769044325974383	1.11404862772615	FALSE	0.106791552503234	0.971463099801183	FALSE	0.297045879673579	0.527176467348695	FALSE	NA	NA	FALSE	NA	NA	FALSE	TRUE	Chr7b_sv	-0.030861557760292	0.145854145854146	0.205785049980569	FALSE	0.167567567567568	0.000999000999000999	0.00233212448882205	TRUE	LOC111103780	ubiquitin carboxyl-terminal hydrolase 47-like	GO:0004843; GO:0016579; GO:0008233; GO:0006508; GO:0008234; GO:0005634; GO:0005829	cysteine-type deubiquitinase activity; protein deubiquitination; peptidase activity; proteolysis; cysteine-type peptidase activity; nucleus; cytosol	4
Affx-1246546614	1	41701530	0.671435624824192	0.334204765551101	0.00245472233056976	0.000753804463847239	TRUE	TRUE	0.0005000750007264	1	0.00659289457702855	FALSE	TRUE	0.294902183662736	0.530322011615155	FALSE	0.104823268416272	0.97954230300948	FALSE	NA	NA	FALSE	NA	NA	FALSE	0.778979198690482	0.108474139265249	FALSE	0.222308494393245	0.653043942619799	FALSE	FALSE	NA	-0.0334701790397993	0.004995004995005	0.0108303277317362	TRUE	0.6	0.000999000999000999	0.00233212448882205	TRUE					4
Affx-1246546583	1	41645778	0.671084654312967	0.327175352461601	0.00245951203913575	0.000754494306018972	TRUE	TRUE	0.000349692576292173	1	0.00486312170540906	FALSE	TRUE	0.300211631102779	0.522572485890542	FALSE	0.154999438048821	0.809669876363506	FALSE	NA	NA	FALSE	NA	NA	FALSE	0.76975952868116	0.113644926357165	FALSE	0.358174343011062	0.445905527051473	FALSE	FALSE	NA	-0.0253164556962026	0.003996003996004	0.00888321465938794	TRUE	0.559459459459459	0.000999000999000999	0.00233212448882205	TRUE	LOC111124769	palmitoyltransferase ZDHHC17-like, transcript variant X1	GO:0005515; GO:0016409; GO:0016020; GO:0016740; GO:0016746	protein binding; palmitoyltransferase activity; membrane; transferase activity; acyltransferase activity	4
Affx-1246546943	1	54793855	0.671066253701047	0.434812846268186	0.0024750676682519	0.000757013703717646	TRUE	FALSE	3.63956986570744e-23	5.60206233299555e-18	8.09546579912652e-21	TRUE	TRUE	2.66268339862212e-16	15.5746804694625	TRUE	0.000748119508532554	3.1260290201162	FALSE	5.62753976695465e-05	4.2496814273789	FALSE	3.59926265170968e-06	5.44378646009172	FALSE	NA	NA	FALSE	NA	NA	FALSE	TRUE	Chr1_sv	NA	NA	NA	FALSE	NA	NA	NA	FALSE	LOC111102987	rac guanine nucleotide exchange factor B-like, transcript variant X2	GO:0005515; GO:0051015; GO:0007015; GO:0015629	protein binding; actin filament binding; actin filament organization; actin cytoskeleton	4
Affx-1245091462	4	56730689	0.670950022788988	0.390274311967929	0.00241952276528545	0.000748791682733033	TRUE	TRUE	0.00958922506901903	1	0.0782051347626972	FALSE	FALSE	0.297684884065471	0.526243217532066	FALSE	0.0432687568447624	1.36382558234266	FALSE	0.737529547635781	0.132220575867605	FALSE	0.4792121655369	0.31947216524629	FALSE	1.17927294453937e-08	7.92838566514383	TRUE	3.21008951892442e-06	5.49348285636995	FALSE	FALSE	NA	0.0176331394685825	0.824175824175824	0.853753722912601	FALSE	0.805405405405405	0.000999000999000999	0.00233212448882205	TRUE					4
Affx-1246736720	1	37414930	0.670839539512242	0.348565379937841	0.00236173084677516	0.000740015098341388	TRUE	TRUE	0.000807670564811309	1	0.00997347477996803	FALSE	TRUE	0.277011468618543	0.557502250232873	FALSE	0.778343836717666	0.10882850917803	FALSE	NA	NA	FALSE	NA	NA	FALSE	0.474242781635899	0.323999270707208	FALSE	0.665286001105124	0.176991614847593	FALSE	FALSE	NA	-0.0230642034439503	0.00799200799200799	0.0165144326218152	TRUE	0.272972972972973	0.000999000999000999	0.00233212448882205	TRUE	LOC111113399; LOC111113423	ankyrin repeat and sterile alpha motif domain-containing protein 1B-like, transcript variant X4; melanocortin receptor 5-like	GO:0005515; GO:0005829; GO:0016020; GO:0007186; GO:0004930; GO:0007165; GO:0005886	protein binding; cytosol; membrane; G protein-coupled receptor signaling pathway; G protein-coupled receptor activity; signal transduction; plasma membrane	4
Affx-1246549956	3	32637056	0.670671492830286	0.467820368451871	0.00246537651612821	0.000754689311759291	TRUE	TRUE	1.49703923208467e-05	1	0.00030343136112945	FALSE	TRUE	0.003559717208411	2.44858450194421	FALSE	0.00284352354244635	2.54614317173317	FALSE	0.806326823637032	0.0934888925213971	FALSE	0.525554687396251	0.27938208610827	FALSE	NA	NA	FALSE	NA	NA	FALSE	TRUE	Chr3_sv	-0.0702332078914358	0.00999000999000999	0.0201545814942247	TRUE	-0.0135135135135135	0.809190809190809	1	FALSE	LOC111127427	intracellular protein transport protein USO1-like, transcript variant X1			4
Affx-1245557368	5	71450506	0.670630207452666	0.475175892977794	0.00246148538494917	0.000754644863772122	TRUE	TRUE	2.48438244121168e-05	1	0.000476746826746968	FALSE	TRUE	0.0075080577251502	2.12447239699664	FALSE	0.251175913164455	0.600022010163037	FALSE	0.176814981648159	0.752480939710561	FALSE	0.781624219830664	0.107001991797162	FALSE	NA	NA	FALSE	NA	NA	FALSE	TRUE	Chr5_sv	-0.084288402326377	0.00699300699300699	0.0146633540504142	TRUE	-0.00540540540540535	1	1	FALSE					4
Affx-1244924470	3	54762051	0.670618861989363	0.39215260573848	0.00245455189692567	0.000753804463847239	TRUE	TRUE	3.26643079037269e-05	1	0.000605822742119478	FALSE	TRUE	0.133628160715133	0.87410200926749	FALSE	0.878516178560835	0.0562502362233265	FALSE	NA	NA	FALSE	NA	NA	FALSE	0.198252242968121	0.702781890501316	FALSE	0.0843037987984335	1.07415285526818	FALSE	FALSE	NA	-0.0563775801117573	0.004995004995005	0.0108303277317362	TRUE	0.235135135135135	0.000999000999000999	0.00233212448882205	TRUE	LOC111122551	RNA-binding protein 42-like	GO:0003723; GO:0003676; GO:0003729	RNA binding; nucleic acid binding; mRNA binding	4
Affx-1244928448	9	91916451	0.670219002093645	0.394631773343543	0.00251095322302719	0.000764403580149694	TRUE	TRUE	7.7641371376159e-07	0.119506375235898	2.12796252200672e-05	FALSE	TRUE	0.0352540683834028	1.45279075740995	FALSE	0.279950774106108	0.552918327277602	FALSE	NA	NA	FALSE	NA	NA	FALSE	0.398749239914247	0.399300131775171	FALSE	0.582745552475673	0.234521032337877	FALSE	FALSE	NA	-0.0477962139354544	0.00699300699300699	0.0146633540504142	TRUE	0.162162162162162	0.000999000999000999	0.00233212448882205	TRUE	LOC111112160	abhydrolase domain-containing protein 2-like	GO:0003677; GO:0008270; GO:0046872; GO:0016020; GO:0047372; GO:0046464; GO:0008126; GO:0043401; GO:0048240; GO:0051792; GO:0051793; GO:0036126; GO:0097524; GO:0034338	DNA binding; zinc ion binding; metal ion binding; membrane; monoacylglycerol lipase activity; acylglycerol catabolic process; acetylesterase activity; steroid hormone receptor signaling pathway; sperm capacitation; medium-chain fatty acid biosynthetic process; medium-chain fatty acid catabolic process; ; sperm plasma membrane; short-chain carboxylesterase activity	4
Affx-1246731628	1	36576594	0.670073399703046	0.435296608260889	0.00246469838396268	0.000754689311759291	TRUE	FALSE	1.95774251911182e-17	3.01337686284211e-12	2.688114953472e-15	TRUE	TRUE	4.45511546501713e-11	10.3511410356967	TRUE	1.07717463403623e-07	6.96771388217085	TRUE	2.1163900863697e-06	5.67440428146479	FALSE	0.00726200554731681	2.13894342367317	FALSE	NA	NA	FALSE	NA	NA	FALSE	FALSE	NA	NA	NA	NA	FALSE	NA	NA	NA	FALSE	LOC111119911	perlucin-like protein			4
Affx-1247452657	3	38055320	0.669966085678455	0.343350299536057	0.00238531431237687	0.000743586103138364	TRUE	TRUE	0.00103240277096499	1	0.0122851539937922	FALSE	FALSE	0.275396108330184	0.560042201125821	FALSE	0.950771976607716	0.0219236273056463	FALSE	NA	NA	FALSE	NA	NA	FALSE	0.350920607713794	0.454791127214652	FALSE	0.915962314708584	0.0381223940731853	FALSE	FALSE	NA	-0.0305194434941269	0.00599400599400599	0.0127617292427127	TRUE	0.351351351351351	0.000999000999000999	0.00233212448882205	TRUE					4
Affx-1246546617	1	41702091	0.669816623614394	0.323207062744922	0.00250000334687916	0.000762318062202505	TRUE	TRUE	0.000472150553330695	1	0.00627960643905763	FALSE	TRUE	0.323679966675283	0.489884179286387	FALSE	0.100216574659589	0.999060445256099	FALSE	NA	NA	FALSE	NA	NA	FALSE	0.904238880647835	0.043716823017522	FALSE	0.381278506938392	0.418757675662975	FALSE	FALSE	NA	-0.0253164556962026	0.00599400599400599	0.0127617292427127	TRUE	0.578378378378378	0.000999000999000999	0.00233212448882205	TRUE					4
Affx-1247551779	3	52230282	0.669640205416376	0.368542858429801	0.00249897397538867	0.000762318062202505	TRUE	TRUE	0.000681679586558951	1	0.00862017775572957	FALSE	TRUE	0.28265599099487	0.548741805079364	FALSE	0.202854788565888	0.69281473593503	FALSE	NA	NA	FALSE	NA	NA	FALSE	0.702107643388466	0.153596299058524	FALSE	0.447209616052163	0.349488866674646	FALSE	FALSE	NA	-0.0523007184399589	0.004995004995005	0.0108303277317362	TRUE	0.616216216216216	0.000999000999000999	0.00233212448882205	TRUE					4
Affx-1246066031	8	33510418	0.669068469752477	0.417837935228143	0.00250033282203233	0.000762318062202505	TRUE	FALSE	2.07301873559365e-16	3.1908111680131e-11	2.58994412988077e-14	TRUE	TRUE	9.27244944579892e-10	9.0328055258042	TRUE	1.90582974283787e-07	6.71991589963091	TRUE	6.69445387810386e-05	4.17428484619491	FALSE	0.883214046504482	0.0539340326052784	FALSE	0.841906287977196	0.0747362468369009	FALSE	0.320960741478758	0.493548085357828	FALSE	FALSE	NA	NA	NA	NA	FALSE	NA	NA	NA	FALSE	LOC111108186	uncharacterized LOC111108186, transcript variant X1	GO:0005509; GO:0016020; GO:0007160; GO:0005576	calcium ion binding; membrane; cell-matrix adhesion; extracellular region	4
Affx-1246555399	5	44521101	0.668997327079095	0.437213639025269	0.00251718241503518	0.000765031224615872	TRUE	TRUE	0.00152987962943887	1	0.0171882622981847	FALSE	FALSE	0.0908805688499482	1.04152896323935	FALSE	0.0118370845859437	1.92675524897689	FALSE	0.605797931606597	0.217672213824845	FALSE	0.182204849628125	0.73944006787507	FALSE	0.00296879923952296	2.52741916990659	FALSE	0.00226581394721213	2.64477575423275	FALSE	FALSE	NA	-0.080097502565857	0.001998001998002	0.00481850612398915	TRUE	0.718918918918919	0.000999000999000999	0.00233212448882205	TRUE	LOC111132030	lymphoid-specific helicase-like, transcript variant X2	GO:0005524; GO:0005634; GO:0016787; GO:0000166; GO:0003682; GO:0051301; GO:0004386; GO:0005721; GO:0006346; GO:0031508; GO:0044027	ATP binding; nucleus; hydrolase activity; nucleotide binding; chromatin binding; cell division; helicase activity; pericentric heterochromatin; DNA methylation-dependent constitutive heterochromatin formation; pericentric heterochromatin formation; negative regulation of gene expression via chromosomal CpG island methylation	4
Affx-1246557941	6	30825213	0.668384105815432	0.38129453628215	0.00251054532815798	0.000764403580149694	TRUE	TRUE	0.000129036909107028	1	0.00204042429491091	FALSE	TRUE	0.184075146240354	0.735004845821499	FALSE	0.579321713595537	0.237080193375624	FALSE	NA	NA	FALSE	NA	NA	FALSE	0.235920466584591	0.627234381542589	FALSE	0.124272549185733	0.905624792949435	FALSE	FALSE	NA	-0.110816512715247	0.000999000999000999	0.00258351074963301	TRUE	0.437837837837838	0.000999000999000999	0.00233212448882205	TRUE	LOC111100025	A disintegrin and metalloproteinase with thrombospondin motifs 18-like	GO:0006508; GO:0004222; GO:0008237; GO:0046872; GO:0008233	proteolysis; metalloendopeptidase activity; metallopeptidase activity; metal ion binding; peptidase activity	4
Affx-1247929749	4	40514018	0.667645982077718	0.4472420161254	0.00244419775019433	0.000752716055844474	TRUE	TRUE	0.000461157402941752	1	0.00614720781312872	FALSE	TRUE	0.867151871726682	0.0619048341538859	FALSE	0.567467695845701	0.246058856452505	FALSE	0.342734500876088	0.465042175739575	FALSE	0.993200448390404	0.00296309305078578	FALSE	0.227422377436819	0.643166804735405	FALSE	0.531802601229512	0.274249542715508	FALSE	FALSE	NA	-0.0868542593226137	0.011988011988012	0.0237023055431903	TRUE	0.178378378378378	0.000999000999000999	0.00233212448882205	TRUE	LOC111129930	GTPase IMAP family member 4-like, transcript variant X2	GO:0005525; GO:0000166	GTP binding; nucleotide binding	4
Affx-1246560982	9	91889563	0.667245897321929	0.349303184541237	0.00256601129766865	0.000774293275495298	TRUE	TRUE	5.2484304137765e-05	1	0.00092685137416119	FALSE	TRUE	0.240107181083545	0.619594850945386	FALSE	0.75855198919722	0.120014648433331	FALSE	NA	NA	FALSE	NA	NA	FALSE	0.112673538516754	0.948178066434047	FALSE	0.687072027387435	0.162997732435041	FALSE	FALSE	NA	-0.0323440529136731	0.00599400599400599	0.0127617292427127	TRUE	0.375675675675676	0.000999000999000999	0.00233212448882205	TRUE	LOC111114598	DC-STAMP domain-containing protein 2-like	GO:0016020	membrane	4
Affx-1247715761	4	11021713	0.667243826548238	0.367162740417098	0.00255757535707835	0.00077404775956869	TRUE	TRUE	0.00023281967347643	1	0.00341464228282665	FALSE	TRUE	0.553482467158834	0.256896131852596	FALSE	0.299194724396135	0.524046068514283	FALSE	NA	NA	FALSE	NA	NA	FALSE	0.0298941170976727	1.52441426864527	FALSE	0.00371868632135942	2.42961045370559	FALSE	FALSE	NA	-0.0441469950963622	0.004995004995005	0.0108303277317362	TRUE	0.513513513513513	0.000999000999000999	0.00233212448882205	TRUE	LOC111131857	TOG array regulator of axonemal microtubules protein 1-like	GO:0015631; GO:0005856; GO:0005929; GO:0008017; GO:0005881; GO:0000226	tubulin binding; cytoskeleton; cilium; microtubule binding; cytoplasmic microtubule; microtubule cytoskeleton organization	4
Affx-1244835846	5	71103592	0.667168233171599	0.402489977928922	0.00241021148522869	0.000747816461762704	TRUE	TRUE	0.0164325505229587	1	0.120317505900691	FALSE	FALSE	0.197560241773431	0.704300451022321	FALSE	0.0505890184022873	1.29594374728853	FALSE	0.733980438371678	0.134315514498705	FALSE	0.99759010095771	0.00104786899299882	FALSE	0.690477592899287	0.160850410406264	FALSE	0.203364214878674	0.691725465611957	FALSE	TRUE	Chr5_sv	-0.0151385562777967	0.331668331668332	0.392422266034563	FALSE	0.751351351351351	0.000999000999000999	0.00233212448882205	TRUE					4
Affx-1236452570	1	25611772	0.667094049143596	0.44049907661817	0.00256370625481184	0.000774293275495298	TRUE	TRUE	1.59710469864491e-05	1	0.000321343728523037	FALSE	TRUE	0.883468901543223	0.053808733226688	FALSE	0.514900426930061	0.288276748077032	FALSE	0.044585555196959	1.35080582098187	FALSE	0.721858739176095	0.141547781375824	FALSE	0.538050690711967	0.269176806751015	FALSE	0.700538173660739	0.154568194199042	FALSE	FALSE	NA	-0.126810354658456	0.000999000999000999	0.00258351074963301	TRUE	0.12972972972973	0.002997002997003	0.00664641480968012	TRUE	LOC111106643	MAM and LDL-receptor class A domain-containing protein 1-like	GO:0016020	membrane	4
Affx-1246554282	5	15210454	0.666964468654644	0.416197468582496	0.00257107894612729	0.000774884933300702	TRUE	TRUE	2.74908230224841e-05	1	0.000520341240831748	FALSE	TRUE	0.0161417672672319	1.79204891866042	FALSE	0.457844830270586	0.33928168526148	FALSE	0.0241631762598136	1.61684597810377	FALSE	0.0814462673117866	1.08912881464633	FALSE	0.70795041411991	0.149997159864261	FALSE	0.675692876739721	0.170250659451433	FALSE	FALSE	NA	-0.16129262173566	0.000999000999000999	0.00258351074963301	TRUE	0.259459459459459	0.000999000999000999	0.00233212448882205	TRUE	LOC111133445	flocculation protein FLO11-like	GO:0005515; GO:0016757; GO:0008017; GO:0005737; GO:0005856; GO:0051015; GO:0008093; GO:0051764; GO:0005884; GO:0001725; GO:0031110; GO:0035371; GO:0001578; GO:1904825	protein binding; glycosyltransferase activity; microtubule binding; cytoplasm; cytoskeleton; actin filament binding; cytoskeletal anchor activity; actin crosslink formation; actin filament; stress fiber; regulation of microtubule polymerization or depolymerization; microtubule plus-end; microtubule bundle formation; protein localization to microtubule plus-end	4
Affx-1246550952	3	52232972	0.666745181382101	0.347084365569118	0.00243662348731988	0.000751626394535519	TRUE	TRUE	0.00588776731828775	1	0.0526675790897988	FALSE	FALSE	0.421105871121303	0.37560870353863	FALSE	0.262673507309228	0.580583727022115	FALSE	NA	NA	FALSE	NA	NA	FALSE	0.194954893714791	0.710065858774764	FALSE	0.481998402867481	0.316954400821294	FALSE	FALSE	NA	-0.0393716501311439	0.014985014985015	0.028875852937049	TRUE	0.591891891891892	0.000999000999000999	0.00233212448882205	TRUE					4
Affx-1244923233	1	8191526	0.666339234595742	0.365775415521823	0.00259532421697717	0.000778939062834349	TRUE	TRUE	1.31181954558957e-05	1	0.000269978040214858	FALSE	TRUE	0.118106374693484	0.927726661069899	FALSE	0.994230825292159	0.00251277605242551	FALSE	NA	NA	FALSE	NA	NA	FALSE	0.338377118225738	0.470599012548751	FALSE	0.127849691166611	0.893300316717027	FALSE	FALSE	NA	-0.0669403580795985	0.000999000999000999	0.00258351074963301	TRUE	0.316216216216216	0.000999000999000999	0.00233212448882205	TRUE	LOC111100957	cyclic AMP-dependent transcription factor ATF-7-like	GO:0003677; GO:0006355; GO:0003700; GO:0005634; GO:0008270	DNA binding; regulation of DNA-templated transcription; DNA-binding transcription factor activity; nucleus; zinc ion binding	4
Affx-1244925648	5	18866362	0.666320987339954	0.4381613440836	0.00258181077104003	0.00077674192238701	TRUE	TRUE	0.000925954257567299	1	0.0112108711774574	FALSE	FALSE	0.0114903075883387	1.93966834536479	FALSE	0.509623978071496	0.292750146412203	FALSE	0.757391826732603	0.12067938580627	FALSE	0.537850218910204	0.269338650276774	FALSE	0.00164244018023234	2.78451043903947	FALSE	0.0043162296990974	2.3648954512931	FALSE	FALSE	NA	-0.110616946059984	0.000999000999000999	0.00258351074963301	TRUE	0.724324324324324	0.000999000999000999	0.00233212448882205	TRUE					4
Affx-1246545807	1	16627467	0.666195422056368	0.46883383631368	0.00257440545750898	0.00077556360057148	TRUE	TRUE	2.2363127316652e-05	1	0.000434341314789451	FALSE	TRUE	0.162956896708772	0.787927254473583	FALSE	0.621439417364972	0.206601203283855	FALSE	0.00915131949216817	2.03851628223379	FALSE	0.0372073358533623	1.42937142553358	FALSE	NA	NA	FALSE	NA	NA	FALSE	FALSE	NA	-0.162646824039229	0.000999000999000999	0.00258351074963301	TRUE	0.0648648648648649	0.013986013986014	0.0289975643510997	TRUE	LOC111120685	MAM and LDL-receptor class A domain-containing protein 1-like	GO:0016020; GO:0006508; GO:0004222; GO:0008237; GO:0046872; GO:0008233; GO:0016787; GO:0005886; GO:0007154; GO:0023052	membrane; proteolysis; metalloendopeptidase activity; metallopeptidase activity; metal ion binding; peptidase activity; hydrolase activity; plasma membrane; cell communication; signaling	4
Affx-1246549039	2	33601349	0.665840208484848	0.478635196612765	0.00258262204540549	0.00077674192238701	TRUE	FALSE	1.82065410783952e-21	2.80236900932766e-16	3.58359208353921e-19	TRUE	TRUE	9.28384531848863e-20	19.0322721040936	TRUE	2.19254367101486e-08	7.65905174761214	TRUE	0.000604526696161237	3.21858451574695	FALSE	3.00540198469694e-05	4.52209743112886	FALSE	NA	NA	FALSE	NA	NA	FALSE	FALSE	NA	NA	NA	NA	FALSE	NA	NA	NA	FALSE					4
Affx-1246555252	5	43412400	0.665703280506366	0.42423764695284	0.00259154521689386	0.000778290386263729	TRUE	TRUE	5.48715092415878e-05	1	0.000963151736112947	FALSE	TRUE	0.857405131310939	0.0668139216962081	FALSE	0.117233433523539	0.930948515245188	FALSE	0.0177563070612786	1.75064735329153	FALSE	0.580359792256824	0.236302683425665	FALSE	0.595837428048722	0.224872219676719	FALSE	0.941438983989927	0.0262078219831425	FALSE	FALSE	NA	-0.0754789599726309	0.002997002997003	0.00691769704680992	TRUE	0.418918918918919	0.000999000999000999	0.00233212448882205	TRUE	LOC111136326	uncharacterized LOC111136326, transcript variant X2			4
Affx-1246551318	3	57731787	0.665617991217031	0.499797306427638	0.00252076860010875	0.000765798641582185	TRUE	FALSE	6.49327097552375e-14	9.99450761823591e-09	5.96687021984234e-12	TRUE	TRUE	2.77423966814131e-14	13.5568560226949	TRUE	1.51308487295494e-08	7.82013671056096	TRUE	0.0319573038471057	1.49542986808511	FALSE	0.000434934287382708	3.36157635404047	FALSE	0.0585855577665844	1.23220943100084	FALSE	0.877187237144152	0.0569076958251023	FALSE	FALSE	NA	NA	NA	NA	FALSE	NA	NA	NA	FALSE	LOC111123689	uncharacterized LOC111123689, transcript variant X3	GO:0016020; GO:0005886; GO:0098609; GO:0050839; GO:0005911	membrane; plasma membrane; cell-cell adhesion; cell adhesion molecule binding; cell-cell junction	4
Affx-1246552652	4	24609392	0.665613086806105	0.490991396783929	0.00260132970073323	0.000780254752298068	TRUE	FALSE	3.67329115542139e-07	0.0565396647933617	1.07838384118561e-05	TRUE	TRUE	6.4882359215553e-10	9.18787336694012	TRUE	1.29568056160035e-10	9.88750205667085	TRUE	0.353398888327632	0.45173482096942	FALSE	0.620747678648069	0.207084895860742	FALSE	NA	NA	FALSE	NA	NA	FALSE	FALSE	NA	NA	NA	NA	FALSE	NA	NA	NA	FALSE	LOC111131301	synaptosomal-associated protein 25-like, transcript variant X2	GO:0005886; GO:0031201; GO:0045202; GO:0005484; GO:0006906; GO:0006887; GO:0019905; GO:0098793; GO:0016082; GO:0031629; GO:0043005	plasma membrane; SNARE complex; synapse; SNAP receptor activity; vesicle fusion; exocytosis; syntaxin binding; presynapse; ; synaptic vesicle fusion to presynaptic active zone membrane; neuron projection	4
Affx-1246749785	1	3951599	0.665510880550194	0.403081843160218	0.00256744599673753	0.000774293275495298	TRUE	TRUE	0.000801751158196591	1	0.00991295204600992	FALSE	TRUE	0.15813938649348	0.800959950393791	FALSE	0.109052336774865	0.96236502391787	FALSE	0.00538291190098543	2.26898272797346	FALSE	0.195498160642691	0.708857324337104	FALSE	0.998876305064969	0.00048828890491972	FALSE	0.603186059169748	0.219548704432075	FALSE	FALSE	NA	-0.119939559812978	0.000999000999000999	0.00258351074963301	TRUE	0.578378378378378	0.000999000999000999	0.00233212448882205	TRUE					4
Affx-1247605565	3	59042544	0.665454728706013	0.389013107517679	0.00257778153537336	0.000776370452219611	TRUE	FALSE	1.03045919155235e-29	1.5860930922293e-24	3.47066322150831e-27	TRUE	TRUE	1.10670130675576e-13	12.9559695772529	TRUE	8.08028650254046e-08	7.09257324018254	TRUE	0.0701386449359934	1.15404262885237	FALSE	0.0456608400860467	1.34045610245205	FALSE	NA	NA	FALSE	NA	NA	FALSE	FALSE	NA	NA	NA	NA	FALSE	NA	NA	NA	FALSE	LOC111122815	flotillin-1-like, transcript variant X5	GO:0016020; GO:0005886; GO:0072659; GO:0031410; GO:0002020; GO:0002090; GO:0045807; GO:0070528; GO:1901890; GO:2000049; GO:0016600	membrane; plasma membrane; protein localization to plasma membrane; cytoplasmic vesicle; protease binding; regulation of receptor internalization; positive regulation of endocytosis; ; positive regulation of cell junction assembly; positive regulation of cell-cell adhesion mediated by cadherin	4
Affx-1245122214	4	8794897	0.665303316716773	0.356582135939823	0.0025144642337751	0.000764738872976225	TRUE	TRUE	0.00446731802652406	1	0.0419968275795889	FALSE	FALSE	0.342378510026369	0.465493502376479	FALSE	0.102411164185941	0.989652696875212	FALSE	NA	NA	FALSE	NA	NA	FALSE	0.318617932698293	0.496729784552643	FALSE	0.421080229380038	0.37563514915851	FALSE	FALSE	NA	-0.119825521724256	0.000999000999000999	0.00258351074963301	TRUE	0.589189189189189	0.000999000999000999	0.00233212448882205	TRUE	LOC111130807	uncharacterized LOC111130807			4
Affx-1246554591	5	18847472	0.665158296487566	0.4567938381154	0.0025642459439057	0.000774293275495298	TRUE	TRUE	0.000131710433078534	1	0.00207672624153668	FALSE	TRUE	0.0344511489961003	1.46279628915999	FALSE	0.531580132372631	0.274431259035127	FALSE	0.583532483348958	0.23393496318923	FALSE	0.374747742085649	0.426260975164666	FALSE	0.226367905141828	0.645185148189934	FALSE	0.0510638331937985	1.29188658725151	FALSE	FALSE	NA	-0.174335728133197	0.000999000999000999	0.00258351074963301	TRUE	0.248648648648649	0.000999000999000999	0.00233212448882205	TRUE	LOC111136420	gamma-glutamyltranspeptidase 1-like	GO:0036374; GO:0006751; GO:0016020; GO:0005886	; glutathione catabolic process; membrane; plasma membrane	4
Affx-1246547025	1	56798219	0.664934166123689	0.374664204315121	0.00263203749097163	0.000785709916298322	TRUE	TRUE	7.90947103006059e-06	1	0.00017266113890483	FALSE	TRUE	0.059612494112559	1.22466270744981	FALSE	0.181301874138439	0.741597706529005	FALSE	NA	NA	FALSE	NA	NA	FALSE	0.426262245998573	0.37032313106523	FALSE	0.300109888526299	0.522719694473004	FALSE	FALSE	NA	-0.0337410195005132	0.012987012987013	0.0255136568500624	TRUE	0.164864864864865	0.000999000999000999	0.00233212448882205	TRUE	LOC111099151	dual 3',5'-cyclic-AMP and -GMP phosphodiesterase 11A-like, transcript variant X1	GO:0005515; GO:0007165; GO:0004114; GO:0008081; GO:0046872; GO:0016787; GO:0003824; GO:0000166; GO:0030553	protein binding; signal transduction; 3',5'-cyclic-nucleotide phosphodiesterase activity; phosphoric diester hydrolase activity; metal ion binding; hydrolase activity; catalytic activity; nucleotide binding; cGMP binding	4
Affx-1246660865	1	27091684	0.664818867030242	0.367853700283771	0.00246114104095874	0.000754644863772122	TRUE	FALSE	2.25633222513739e-26	3.47296912425372e-21	6.37242041147472e-24	TRUE	TRUE	1.06607167464521e-11	10.9722135956317	TRUE	6.30011027528215e-10	9.20065184871667	TRUE	0.460508576086175	0.336762277492712	FALSE	0.474030716036974	0.324193516188445	FALSE	NA	NA	FALSE	NA	NA	FALSE	FALSE	NA	NA	NA	NA	FALSE	NA	NA	NA	FALSE					4
Affx-1245531026	5	6874392	0.664354385082099	0.390274311967929	0.0025675064317694	0.000774293275495298	TRUE	TRUE	0.000359156043300258	1	0.00497181916906367	FALSE	TRUE	0.364243167863756	0.438608585575537	FALSE	0.434534285918781	0.361975950865763	FALSE	NA	NA	FALSE	NA	NA	FALSE	0.0985874654368234	1.00617829842254	FALSE	0.240365542012037	0.619127791189423	FALSE	FALSE	NA	-0.148791196259551	0.000999000999000999	0.00258351074963301	TRUE	0.362162162162162	0.000999000999000999	0.00233212448882205	TRUE	LOC111134304	CCR4-NOT transcription complex subunit 1-like, transcript variant X5	GO:0030015; GO:0017148; GO:0005634; GO:0005737; GO:0031047; GO:0000932; GO:0006417; GO:0060090; GO:0000288	CCR4-NOT core complex; negative regulation of translation; nucleus; cytoplasm; regulatory ncRNA-mediated gene silencing; P-body; regulation of translation; molecular adaptor activity;	4
Affx-1245012469	3	53831720	0.66431535353404	0.446366379892798	0.00263578371822271	0.00078634032657464	TRUE	TRUE	2.85818042322675e-05	1	0.00053821138845545	FALSE	TRUE	0.217485405151529	0.662569882041891	FALSE	0.381921868512191	0.418025473592481	FALSE	0.300903207342812	0.521573183067958	FALSE	0.728700871259748	0.137450711217523	FALSE	0.891587798152873	0.0498358836991321	FALSE	0.850324045521523	0.0704155397407395	FALSE	FALSE	NA	-0.11034610559927	0.000999000999000999	0.00258351074963301	TRUE	0.256756756756757	0.000999000999000999	0.00233212448882205	TRUE	LOC111127173	LIM domain transcription factor LMO4.1-like, transcript variant X2	GO:0046872; GO:0005634; GO:0003677	metal ion binding; nucleus; DNA binding	4
Affx-1246554668	5	21666615	0.663716488615247	0.402489977928922	0.00265526468358157	0.000789541002603228	TRUE	TRUE	3.10264620681041e-05	1	0.00057844283769194	FALSE	TRUE	0.357455847597304	0.446777593944152	FALSE	0.1047447056644	0.979867919281423	FALSE	NA	NA	FALSE	NA	NA	FALSE	0.6613294625664	0.179582128823337	FALSE	0.903664278012459	0.0439928851075053	FALSE	FALSE	NA	-0.140908313376668	0.000999000999000999	0.00258351074963301	TRUE	0.154054054054054	0.001998001998002	0.00449570729716893	TRUE	LOC111133807	uncharacterized protein C20orf24 homolog, transcript variant X2	GO:0097250; GO:0016020; GO:0005783; GO:0005789; GO:0005739	mitochondrial respirasome assembly; membrane; endoplasmic reticulum; endoplasmic reticulum membrane; mitochondrion	4
Affx-1237149187	7	50989457	0.663259789985502	0.355862348542858	0.00268467516896975	0.000795458347093192	TRUE	TRUE	0.000117279593402215	1	0.00187551088790258	FALSE	TRUE	0.173678492847737	0.760253958270536	FALSE	0.302148050060622	0.519780204164638	FALSE	NA	NA	FALSE	NA	NA	FALSE	0.167908673953737	0.774926868168432	FALSE	0.412494902042423	0.384581414455937	FALSE	FALSE	NA	-0.0509037518531189	0.000999000999000999	0.00258351074963301	TRUE	0.502702702702703	0.000999000999000999	0.00233212448882205	TRUE	LOC111102954	synaptotagmin-9-like	GO:0016020; GO:0046872; GO:0005509; GO:0005886; GO:0000149; GO:0005544; GO:0001786; GO:0030276; GO:0017156; GO:0070382; GO:0012505	membrane; metal ion binding; calcium ion binding; plasma membrane; SNARE binding; calcium-dependent phospholipid binding; phosphatidylserine binding; clathrin binding; calcium-ion regulated exocytosis; exocytic vesicle; endomembrane system	4
Affx-1246066252	8	33528634	0.663069565355571	0.311031935498401	0.00251013824917434	0.000764403580149694	TRUE	FALSE	7.28581346738249e-21	1.12143969471298e-15	1.35603348816564e-18	TRUE	TRUE	1.58697802894975e-08	7.79942908582986	TRUE	4.18278619214548e-07	6.37853433430643	TRUE	0.0917301165939039	1.03748805448045	FALSE	0.566911175150161	0.246484981960848	FALSE	NA	NA	FALSE	NA	NA	FALSE	FALSE	NA	NA	NA	NA	FALSE	NA	NA	NA	FALSE	LOC111108186	uncharacterized LOC111108186, transcript variant X1	GO:0005509; GO:0016020; GO:0007160; GO:0005576	calcium ion binding; membrane; cell-matrix adhesion; extracellular region	4
Affx-1246556159	5	62439393	0.663040983561478	0.401300842304401	0.00264548900804185	0.000788258147868236	TRUE	TRUE	4.50389437787313e-05	1	0.000807506029745614	FALSE	TRUE	0.0424726086740901	1.37189106375692	FALSE	0.278895786605673	0.554558046751263	FALSE	NA	NA	FALSE	NA	NA	FALSE	0.209883276772733	0.678022164060093	FALSE	0.766462760476566	0.115508941021504	FALSE	FALSE	NA	-0.084644771353632	0.001998001998002	0.00481850612398915	TRUE	0.140540540540541	0.00599400599400599	0.0128904855330932	TRUE	LOC111134497	uncharacterized LOC111134497, transcript variant X4	GO:0016020; GO:0005615	membrane; extracellular space	4
Affx-1246546936	1	54791114	0.6629820673871	0.436258727084366	0.00266636543158194	0.00079141493578832	TRUE	FALSE	1.19333327325427e-22	1.8367905075257e-17	2.56177197702329e-20	TRUE	TRUE	1.50790694092522e-14	13.8216254597194	TRUE	0.00237669771916733	2.62402605060065	FALSE	9.17237875822103e-05	4.03751802009898	FALSE	6.03964847139788e-05	4.21898833809657	FALSE	NA	NA	FALSE	NA	NA	FALSE	TRUE	Chr1_sv	NA	NA	NA	FALSE	NA	NA	NA	FALSE	LOC111102987	rac guanine nucleotide exchange factor B-like, transcript variant X2	GO:0005515; GO:0051015; GO:0007015; GO:0015629	protein binding; actin filament binding; actin filament organization; actin cytoskeleton	4
Affx-1245853370	7	15399518	0.662972645456656	0.439101842259358	0.00261497944457556	0.00078320877872509	TRUE	TRUE	0.00010767714989826	1	0.00174240691647289	FALSE	TRUE	0.0502160731182032	1.29915725199298	FALSE	0.244715408938617	0.611338683666921	FALSE	0.655663866764977	0.183318749377524	FALSE	0.226668068059533	0.644609656945893	FALSE	0.934608498310544	0.0293702742933076	FALSE	0.499066402691695	0.301841665991887	FALSE	TRUE	Chr7b_sv	0.00400558786634742	0.585414585414585	0.633789340177307	FALSE	0.178378378378378	0.001998001998002	0.00449570729716893	TRUE					4
Affx-1244923424	1	37952967	0.662355404349792	0.49997747849196	0.00268491370826807	0.000795458347093192	TRUE	FALSE	6.91058226880616e-10	0.000106368373339691	3.39943666793516e-08	TRUE	TRUE	2.80990640519568e-15	14.551308145712	TRUE	1.28302615452228e-08	7.89176449043027	TRUE	0.683886013422549	0.165016278202226	FALSE	0.669905248571707	0.173986619586418	FALSE	NA	NA	FALSE	NA	NA	FALSE	FALSE	NA	NA	NA	NA	FALSE	NA	NA	NA	FALSE	LOC111114587	sialin-like, transcript variant X3	GO:0022857; GO:0055085; GO:0016020; GO:0015293; GO:0006820	transmembrane transporter activity; transmembrane transport; membrane; symporter activity; monoatomic anion transport	4
Affx-1247046197	2	25774031	0.662355164766631	0.453987658213594	0.0024802134409867	0.00075812564238696	TRUE	TRUE	0.00640567040300472	1	0.0564538903006521	FALSE	FALSE	0.179321345107647	0.746368012106951	FALSE	0.244852590011219	0.611095297724458	FALSE	0.701844292780619	0.15375922731011	FALSE	0.995443245545107	0.00198349590700676	FALSE	0.0973756711640545	1.01154953592435	FALSE	0.0307268974581436	1.51248128890832	FALSE	TRUE	Chr2_sv	-0.190372334359676	0.000999000999000999	0.00258351074963301	TRUE	0.00540540540540535	0.511488511488511	0.795808346622496	FALSE	LOC111120197	probable G-protein coupled receptor B0563.6	GO:0016020; GO:0007186; GO:0004930; GO:0007165	membrane; G protein-coupled receptor signaling pathway; G protein-coupled receptor activity; signal transduction	4
Affx-1246550535	3	35598132	0.662110868613241	0.422662042250349	0.00267172388457815	0.000792638877713147	TRUE	TRUE	3.37781972083941e-05	1	0.000624150527312513	FALSE	TRUE	0.28461820362485	0.545737326735923	FALSE	0.56800825124513	0.245645355408346	FALSE	0.000428959465308287	3.36758374470259	FALSE	0.132011799340667	0.879387249403821	FALSE	0.748495453257075	0.125810833438979	FALSE	0.772084891689468	0.112334945823098	FALSE	FALSE	NA	-0.179153837381686	0.000999000999000999	0.00258351074963301	TRUE	0.102702702702703	0.022977022977023	0.0467469388174234	TRUE					4
Affx-1246546536	1	41598011	0.662060372898358	0.321607134813747	0.00271069583129235	0.00080041686780523	TRUE	TRUE	0.000370245757688102	1	0.00510102016372272	FALSE	TRUE	0.312076858877331	0.505738433944366	FALSE	0.110851774901494	0.955257348794385	FALSE	NA	NA	FALSE	NA	NA	FALSE	0.860392258515851	0.0653035058844974	FALSE	0.22858971951049	0.640943305262967	FALSE	FALSE	NA	-0.0253164556962026	0.00699300699300699	0.0146633540504142	TRUE	0.572972972972973	0.000999000999000999	0.00233212448882205	TRUE	LOC111124769	palmitoyltransferase ZDHHC17-like, transcript variant X1	GO:0005515; GO:0016409; GO:0016020; GO:0016740; GO:0016746	protein binding; palmitoyltransferase activity; membrane; transferase activity; acyltransferase activity	4
Affx-1246560987	9	91891396	0.662054537754373	0.363680915274087	0.00269727574648004	0.000798010336402122	TRUE	TRUE	3.41702304355707e-05	1	0.000630788683002335	FALSE	TRUE	0.128599475446995	0.890760802881004	FALSE	0.736124257926513	0.133048870476429	FALSE	NA	NA	FALSE	NA	NA	FALSE	0.186054135691927	0.730360671849272	FALSE	0.486107753143641	0.31326745211894	FALSE	FALSE	NA	-0.030790283954841	0.021978021978022	0.0404524071080033	TRUE	0.310810810810811	0.000999000999000999	0.00233212448882205	TRUE	LOC111114598	DC-STAMP domain-containing protein 2-like	GO:0016020	membrane	4
Affx-1246013282	8	14060764	0.661751260863188	0.412306652853475	0.00262577483854853	0.000784494647347143	TRUE	TRUE	0.000744594639149714	1	0.00929813008701632	FALSE	TRUE	0.121489739611702	0.915460398758517	FALSE	0.490686428003447	0.309195954093113	FALSE	0.000203089380929605	3.6923127842478	FALSE	0.0579993835652855	1.23657662222357	FALSE	0.605225254781117	0.218082958072444	FALSE	0.0586990622126859	1.2313688370677	FALSE	FALSE	NA	-0.250755502337781	0.000999000999000999	0.00258351074963301	TRUE	0.321621621621622	0.000999000999000999	0.00233212448882205	TRUE	LOC111106022; LOC111106026	plexin-B1-like; glycoprotein 3-alpha-L-fucosyltransferase A-like, transcript variant X7	GO:0017154; GO:0071526; GO:0016020; GO:0005886; GO:0050772; GO:0008360; GO:0030334; GO:0002116; GO:0007162; ; GO:0008417; GO:0006486; GO:0016740; GO:0016757; GO:0000139; GO:0005794; GO:0032580; GO:0036065	; semaphorin-plexin signaling pathway; membrane; plasma membrane; positive regulation of axonogenesis; regulation of cell shape; regulation of cell migration; semaphorin receptor complex; negative regulation of cell adhesion; fucosyltransferase activity; protein glycosylation; transferase activity; glycosyltransferase activity; Golgi apparatus; Golgi cisterna membrane	4
Affx-1246560618	9	71600065	0.661525401142584	0.34033061573803	0.00266673187891708	0.00079141493578832	TRUE	TRUE	0.000178963366691414	1	0.00271712570176653	FALSE	TRUE	0.254816979699796	0.593771636210191	FALSE	0.858263144501803	0.0663795365292019	FALSE	NA	NA	FALSE	NA	NA	FALSE	0.0880576747686498	1.05523278660846	FALSE	0.0386481198050289	1.41287162925311	FALSE	FALSE	NA	-0.0316455696202531	0.000999000999000999	0.00258351074963301	TRUE	0.327027027027027	0.000999000999000999	0.00233212448882205	TRUE	LOC111111358	serine protease inhibitor dipetalogastin-like, transcript variant X2	GO:0005515; GO:0004867; GO:0030414	protein binding; serine-type endopeptidase inhibitor activity; peptidase inhibitor activity	4
Affx-1245650442	5	85903600	0.661472455048091	0.3507733885861	0.00265187480974438	0.000789412865322703	TRUE	TRUE	0.000733508944674171	1	0.00917534889171443	FALSE	TRUE	0.195895850701068	0.707974762763376	FALSE	0.696331711649071	0.157183826164936	FALSE	NA	NA	FALSE	NA	NA	FALSE	0.832100604016229	0.0798241627384207	FALSE	0.0719139473045987	1.14318687248216	FALSE	FALSE	NA	-0.0490791424335728	0.001998001998002	0.00481850612398915	TRUE	0.448648648648649	0.000999000999000999	0.00233212448882205	TRUE	LOC111136258	vegetative cell wall protein gp1-like, transcript variant X2	GO:0007169; GO:0035556	cell surface receptor protein tyrosine kinase signaling pathway; intracellular signal transduction	4
Affx-1246416055	9	75542888	0.661038640206482	0.363680915274087	0.00258161285427549	0.00077674192238701	TRUE	TRUE	0.0244270756032669	1	0.163727569409966	FALSE	FALSE	0.534095315803418	0.27238123092367	FALSE	0.103822594429721	0.98370812270786	FALSE	NA	NA	FALSE	NA	NA	FALSE	0.868058912796596	0.0614507994384315	FALSE	0.856152568136192	0.0674488362626569	FALSE	FALSE	NA	-0.062279051203102	0.00999000999000999	0.0201545814942247	TRUE	0.810810810810811	0.000999000999000999	0.00233212448882205	TRUE					4
Affx-1246550946	3	52142712	0.66099159572288	0.45067249223008	0.00269756981383784	0.000798010336402122	TRUE	TRUE	0.000180730014608367	1	0.00274016396557668	FALSE	TRUE	0.0106712897039328	1.97178308971769	FALSE	0.952729208319358	0.0210305201844495	FALSE	2.10235390334795e-06	5.6772941744477	FALSE	0.0141177121893566	1.85023567609158	FALSE	0.911682388762061	0.0401564345141271	FALSE	0.447500368864212	0.349206602369018	FALSE	FALSE	NA	-0.18854772494013	0.000999000999000999	0.00258351074963301	TRUE	0.208108108108108	0.000999000999000999	0.00233212448882205	TRUE	LOC111126203; LOC111126204	calcium uptake protein 3, mitochondrial-like, transcript variant X2; uncharacterized LOC111126204, transcript variant X1	GO:0005509; GO:0006851; GO:0005739; GO:0005743; GO:0005758; GO:0036444; GO:0051560; GO:1990246; GO:0008083; GO:0016020; GO:0007165	calcium ion binding; mitochondrial calcium ion transmembrane transport; mitochondrion; mitochondrial inner membrane; mitochondrial intermembrane space; calcium import into the mitochondrion; mitochondrial calcium ion homeostasis; uniplex complex; growth factor activity; membrane; signal transduction	4
Affx-1246546153	1	32271096	0.660869918511263	0.35223638574839	0.00259890014485342	0.000779688050108455	TRUE	TRUE	0.00141939951188225	1	0.016102254736765	FALSE	FALSE	0.309089197981843	0.509916172351295	FALSE	0.529841179818663	0.275854290899103	FALSE	NA	NA	FALSE	NA	NA	FALSE	0.205500012517035	0.687188147334973	FALSE	0.298258277960659	0.525407493935086	FALSE	FALSE	NA	-0.0375470407115976	0.004995004995005	0.0108303277317362	TRUE	0.397297297297297	0.000999000999000999	0.00233212448882205	TRUE	LOC111125544	sodium-dependent phosphate transporter 1-A-like, transcript variant X5	GO:0016020; GO:0005315; GO:0006817; GO:0035435	membrane; phosphate transmembrane transporter activity; phosphate ion transport; phosphate ion transmembrane transport	4
Affx-1246546613	1	41701498	0.660680655295746	0.332655285797937	0.00273814563079222	0.000805227559177556	TRUE	TRUE	0.000538799801100115	1	0.00702164119762347	FALSE	TRUE	0.281751443502152	0.550133850247558	FALSE	0.0742507052970471	1.12929941668872	FALSE	NA	NA	FALSE	NA	NA	FALSE	0.897737702985304	0.0468505350319677	FALSE	0.29421865935148	0.531329787772965	FALSE	FALSE	NA	-0.0323440529136731	0.003996003996004	0.00888321465938794	TRUE	0.591891891891892	0.000999000999000999	0.00233212448882205	TRUE					4
Affx-1246550867	3	50500488	0.660666984387443	0.498832485023197	0.00256138738274481	0.000774230481568781	TRUE	FALSE	7.45366795117815e-21	1.14727602471329e-15	1.3855990636634e-18	TRUE	TRUE	1.86193781636178e-11	10.7300348273621	TRUE	6.21026055328653e-08	7.20689017848996	TRUE	0.537260615197672	0.269814994959405	FALSE	0.506279452627564	0.29560969811493	FALSE	0.0261899902526438	1.58186466320989	FALSE	0.011956995042669	1.92237795081251	FALSE	FALSE	NA	NA	NA	NA	FALSE	NA	NA	NA	FALSE	LOC111123090	sushi domain-containing protein 2-like, transcript variant X2	GO:0007160; GO:0016020	cell-matrix adhesion; membrane	4
Affx-1247727770	4	12560421	0.660388612093591	0.463965587135715	0.00270303023804286	0.000799134298151412	TRUE	TRUE	8.09649780057799e-05	1	0.00135739139305388	FALSE	TRUE	0.2610901603948	0.583209494958994	FALSE	0.752972877738658	0.123220666907635	FALSE	0.22485088927234	0.648105390482936	FALSE	0.916892303718177	0.0376816726698648	FALSE	NA	NA	FALSE	NA	NA	FALSE	FALSE	NA	-0.155619226821758	0.000999000999000999	0.00258351074963301	TRUE	0.159459459459459	0.000999000999000999	0.00233212448882205	TRUE					4
Affx-1246546485	1	41424439	0.660151818586087	0.323207062744922	0.00273559521189704	0.000804969573055669	TRUE	TRUE	0.000842374976942115	1	0.0103396490291792	FALSE	FALSE	0.40578776770976	0.391701048717709	FALSE	0.0796987336157562	1.09854857933235	FALSE	NA	NA	FALSE	NA	NA	FALSE	0.918851947152288	0.0367544600117807	FALSE	0.271747976618472	0.565833680900192	FALSE	FALSE	NA	-0.0305194434941269	0.010989010989011	0.0219621705377205	TRUE	0.589189189189189	0.000999000999000999	0.00233212448882205	TRUE	LOC111108664	transcription factor TFIIIB component B'' homolog, transcript variant X4	GO:0001156; GO:0070898; GO:0000126	TFIIIC-class transcription factor complex binding; RNA polymerase III preinitiation complex assembly; transcription factor TFIIIB complex	4
Affx-1245122193	4	8793077	0.660078785065976	0.367853700283771	0.00267921960948381	0.000794372836829971	TRUE	TRUE	0.000455210239905002	1	0.00607924331161916	FALSE	TRUE	0.212802907182075	0.672022443273096	FALSE	0.235890299175308	0.627289918806058	FALSE	NA	NA	FALSE	NA	NA	FALSE	0.107058502788169	0.970378834513049	FALSE	0.0653066069635817	1.18504287963341	FALSE	FALSE	NA	-0.0985859276998517	0.000999000999000999	0.00258351074963301	TRUE	0.408108108108108	0.000999000999000999	0.00233212448882205	TRUE	LOC111130807	uncharacterized LOC111130807			4
Affx-1244925535	5	14607533	0.659998101061492	0.425279041484618	0.00270482671243921	0.000799501649591221	TRUE	TRUE	0.00023820972606801	1	0.00348266330225248	FALSE	TRUE	0.0997993857671045	1.00087213164628	FALSE	0.482818205664428	0.316216362289413	FALSE	0.588693605528069	0.230110681529358	FALSE	0.846740252284568	0.0722497942739913	FALSE	0.333630785261338	0.47673388233807	FALSE	0.0406037423039736	1.39143393718473	FALSE	FALSE	NA	-0.150031360474398	0.000999000999000999	0.00258351074963301	TRUE	0.22972972972973	0.000999000999000999	0.00233212448882205	TRUE	LOC111133995	sex peptide receptor-like, transcript variant X2	GO:0016020; GO:0007186; GO:0004930; GO:0008528; GO:0005886;	membrane; G protein-coupled receptor signaling pathway; G protein-coupled receptor activity; G protein-coupled peptide receptor activity; plasma membrane;	4
Affx-1246550743	3	48024638	0.659247120927355	0.495066888878879	0.00277392505902685	0.00081112206277595	TRUE	FALSE	6.37180788080791e-07	0.0980755040821834	1.78060101819505e-05	TRUE	TRUE	2.9433121587236e-10	9.53116367550763	TRUE	2.34441897449267e-08	7.62996477232535	TRUE	0.0257928221748559	1.58850113603536	FALSE	0.116689822682956	0.932967020093228	FALSE	NA	NA	FALSE	NA	NA	FALSE	FALSE	NA	NA	NA	NA	FALSE	NA	NA	NA	FALSE					4
Affx-1244925723	5	27899299	0.658982175267204	0.444145759200036	0.00274647340182543	0.000806198212318089	TRUE	TRUE	7.30856701627973e-05	1	0.00123974205831253	FALSE	TRUE	0.0154483648214568	1.81111748300943	FALSE	0.126839719992336	0.896744725379713	FALSE	0.992350515719796	0.00333490027009288	FALSE	0.278004925234809	0.555947509897205	FALSE	0.10829836690197	0.965378092320297	FALSE	0.899488485237631	0.0460043918845953	FALSE	FALSE	NA	-0.11034610559927	0.000999000999000999	0.00258351074963301	TRUE	0.275675675675676	0.000999000999000999	0.00233212448882205	TRUE	LOC111135313	signal peptide peptidase-like 3, transcript variant X2	GO:0016020; GO:0042500; GO:0016787; GO:0012505; GO:0006465; GO:0033619; GO:0030660; GO:0098553; GO:0098554	membrane; ; hydrolase activity; endomembrane system; signal peptide processing; membrane protein proteolysis; Golgi-associated vesicle membrane	4
Affx-1246546469	1	41097657	0.658941150250903	0.448971667942885	0.00278596722734847	0.000812831891005923	TRUE	TRUE	2.16396179023704e-05	1	0.000421725959375886	FALSE	TRUE	0.576858610657021	0.238930620355612	FALSE	0.53568208171382	0.271092880308045	FALSE	0.496359969303314	0.304203250968031	FALSE	0.000330173518233771	3.48125776252734	FALSE	0.44472118473534	0.351912182009307	FALSE	0.137652571200048	0.861215672047159	FALSE	FALSE	NA	-0.0525287946174021	0.017982017982018	0.0339544612117014	TRUE	0.259459459459459	0.000999000999000999	0.00233212448882205	TRUE	LOC111108729	serine/arginine-rich splicing factor 7-like	GO:0008270; GO:0003723; GO:0003676	zinc ion binding; RNA binding; nucleic acid binding	4
Affx-1246556487	5	69638610	0.658414706285245	0.409473447142021	0.00273722728143078	0.000805227559177556	TRUE	TRUE	0.000116676118947387	1	0.00186760658324674	FALSE	TRUE	0.0835090912228753	1.07826624244446	FALSE	0.0238292946988775	1.62288881174161	FALSE	NA	NA	FALSE	NA	NA	FALSE	0.134535005167742	0.871164700247354	FALSE	0.514488086395705	0.288624677407884	FALSE	TRUE	Chr5_sv	-0.0681805222944464	0.000999000999000999	0.00258351074963301	TRUE	-0.00540540540540535	0.578421578421578	0.884550879583992	FALSE					4
Affx-1246558129	6	34989601	0.658408150110973	0.347084365569118	0.00277935747817981	0.000811888138738352	TRUE	TRUE	2.81728364702085e-05	1	0.000531550767630664	FALSE	TRUE	0.263815384747473	0.578699881586815	FALSE	0.883514446838848	0.0537863447071932	FALSE	NA	NA	FALSE	NA	NA	FALSE	0.78330416864759	0.106069562189899	FALSE	0.419383794766762	0.377388354937305	FALSE	FALSE	NA	-0.0293933173680009	0.00599400599400599	0.0127617292427127	TRUE	0.281081081081081	0.000999000999000999	0.00233212448882205	TRUE	LOC111102132	DNA-directed RNA polymerase II subunit RPB1-like	GO:0003677; GO:0006366; GO:0003899; GO:0006351; GO:0046872; GO:0005634; GO:0016787; GO:0016740; GO:0016779; GO:0005694; GO:0005737; GO:0005654; GO:0000428; GO:0005665; GO:0003676	DNA binding; transcription by RNA polymerase II; DNA-directed 5'-3' RNA polymerase activity; DNA-templated transcription; metal ion binding; nucleus; hydrolase activity; transferase activity; nucleotidyltransferase activity; chromosome; cytoplasm; nucleoplasm; DNA-directed RNA polymerase complex; RNA polymerase II, core complex; nucleic acid binding	4
Affx-1246738735	1	3765977	0.658174938334542	0.324004324129544	0.00276624737708486	0.000809508608972967	TRUE	TRUE	0.00127675871230191	1	0.0147183925821017	FALSE	FALSE	0.367206520332341	0.43508961581716	FALSE	0.156256779162123	0.806161131815342	FALSE	NA	NA	FALSE	NA	NA	FALSE	0.552124362323686	0.257963089321896	FALSE	0.216636391519079	0.664268586914835	FALSE	FALSE	NA	-0.0241903295700764	0.00699300699300699	0.0146633540504142	TRUE	0.578378378378378	0.000999000999000999	0.00233212448882205	TRUE					4
Affx-1237096035	6	35855406	0.65816046363711	0.463965587135715	0.00280698820974723	0.00081764271430915	TRUE	TRUE	3.4776768149157e-05	1	0.00064052589808381	FALSE	TRUE	0.624361453107039	0.20456391730031	FALSE	0.345606959243793	0.461417521023157	FALSE	0.09160816300771	1.03806582555432	FALSE	0.239297014695345	0.62106271931145	FALSE	NA	NA	FALSE	NA	NA	FALSE	FALSE	NA	-0.153366974569506	0.000999000999000999	0.00258351074963301	TRUE	0.235135135135135	0.000999000999000999	0.00233212448882205	TRUE					4
Affx-1246557939	6	30825042	0.658138275599252	0.382598982027837	0.00277265080582811	0.000811078096827168	TRUE	TRUE	0.000210638656754764	1	0.00313374373539049	FALSE	TRUE	0.218844098585797	0.659865160205449	FALSE	0.583511482769994	0.233950593166894	FALSE	NA	NA	FALSE	NA	NA	FALSE	0.203969798545728	0.690434133044414	FALSE	0.176184917586645	0.754031272366951	FALSE	FALSE	NA	-0.114893374387045	0.000999000999000999	0.00258351074963301	TRUE	0.435135135135135	0.000999000999000999	0.00233212448882205	TRUE	LOC111100025	A disintegrin and metalloproteinase with thrombospondin motifs 18-like	GO:0006508; GO:0004222; GO:0008237; GO:0046872; GO:0008233	proteolysis; metalloendopeptidase activity; metallopeptidase activity; metal ion binding; peptidase activity	4
Affx-1246559355	7	14868251	0.658127100083466	0.341088239268501	0.00275135832151285	0.000807201300511283	TRUE	TRUE	0.000145306774648217	1	0.00226649412855982	FALSE	TRUE	0.219753990408235	0.658063230035566	FALSE	0.901542496973036	0.0450137966555166	FALSE	NA	NA	FALSE	NA	NA	FALSE	0.666433044258604	0.176243477112407	FALSE	0.978733939783041	0.00933535128989191	FALSE	TRUE	Chr7b_sv	-0.010405975595849	0.184815184815185	0.240489728632485	FALSE	0.283783783783784	0.000999000999000999	0.00233212448882205	TRUE	LOC111104312	excitatory amino acid transporter-like	GO:0016020; GO:0015293; GO:0005886; GO:0005313; GO:0015813; GO:0015175; GO:0015501; GO:0015804; GO:1902475	membrane; symporter activity; plasma membrane; L-glutamate transmembrane transporter activity; L-glutamate transmembrane transport; neutral L-amino acid transmembrane transporter activity; glutamate:sodium symporter activity; neutral amino acid transport; L-alpha-amino acid transmembrane transport	4
Affx-1244926711	5	81973884	0.657703089057476	0.442336831674249	0.00282068227953403	0.000820307224822509	TRUE	TRUE	1.98525766988395e-05	1	0.000390059798067663	FALSE	TRUE	0.0177309994934699	1.7512667826019	FALSE	0.00926395095924257	2.0332037526437	FALSE	0.929670917582723	0.0316707546395226	FALSE	0.939574473909155	0.0270687905225561	FALSE	0.86393555843849	0.0635186506441549	FALSE	0.818338260310106	0.0870671434919786	FALSE	TRUE	Chr5_sv	-0.0958632683316227	0.000999000999000999	0.00258351074963301	TRUE	-0.0243243243243243	0.818181818181818	1	FALSE	LOC111134806	monocarboxylate transporter 12-like, transcript variant X2	GO:0022857; GO:0055085; GO:0016020; GO:0008028; GO:0015718	transmembrane transporter activity; transmembrane transport; membrane; monocarboxylic acid transmembrane transporter activity; monocarboxylic acid transport	4
Affx-1246546542	1	41605132	0.657401048138687	0.320804468267195	0.00278282579636735	0.000812623935968248	TRUE	TRUE	0.00132079438838099	1	0.01515226899113	FALSE	FALSE	0.350827457288527	0.454906424193541	FALSE	0.16730969409212	0.776478894849058	FALSE	NA	NA	FALSE	NA	NA	FALSE	0.842869483313569	0.0742396698178288	FALSE	0.282065423462121	0.549650147874931	FALSE	FALSE	NA	-0.0253164556962026	0.003996003996004	0.00888321465938794	TRUE	0.57027027027027	0.000999000999000999	0.00233212448882205	TRUE	LOC111124769	palmitoyltransferase ZDHHC17-like, transcript variant X1	GO:0005515; GO:0016409; GO:0016020; GO:0016740; GO:0016746	protein binding; palmitoyltransferase activity; membrane; transferase activity; acyltransferase activity	4
Affx-1246553878	5	3333172	0.656943415601232	0.371281473807486	0.00277711587134699	0.000811744499628747	TRUE	TRUE	0.000431874069378575	1	0.00581273947471316	FALSE	TRUE	0.196976083451295	0.705586502039828	FALSE	0.742152187888349	0.129507027897647	FALSE	NA	NA	FALSE	NA	NA	FALSE	0.0414970212549012	1.38198307675752	FALSE	0.390859486992533	0.407979342326527	FALSE	FALSE	NA	-0.0814231953472461	0.000999000999000999	0.00258351074963301	TRUE	0.383783783783784	0.000999000999000999	0.00233212448882205	TRUE	LOC111134293	C-Maf-inducing protein-like			4
Affx-1244924720	4	3079034	0.656930938645827	0.353692176028107	0.00268211312507338	0.000795067421891405	TRUE	TRUE	0.00147956147108345	1	0.0166973811269621	FALSE	FALSE	0.305878111946003	0.514451599187839	FALSE	0.997370977841225	0.0011432733211742	FALSE	NA	NA	FALSE	NA	NA	FALSE	0.61232949744504	0.213014819007763	FALSE	0.953380006799496	0.0207339598431053	FALSE	FALSE	NA	-0.0535836469380773	0.000999000999000999	0.00258351074963301	TRUE	0.275675675675676	0.000999000999000999	0.00233212448882205	TRUE	LOC111130898	solute carrier family 12 member 3-like	GO:0006811; GO:0016020; GO:0022857; GO:0055085; GO:0015377; GO:0035725; GO:1902476; GO:1990573; GO:0008511; GO:0006884; GO:0055064; GO:0055075; GO:0055078; GO:0015379	monoatomic ion transport; membrane; transmembrane transporter activity; transmembrane transport; chloride:monoatomic cation symporter activity; sodium ion transmembrane transport; chloride transmembrane transport; potassium ion import across plasma membrane; ; cell volume homeostasis; chloride ion homeostasis; potassium ion homeostasis; sodium ion homeostasis; potassium:chloride symporter activity	4
Affx-1244923869	2	24585429	0.656863281999507	0.398296473131841	0.00285468302095304	0.000826365655884923	TRUE	TRUE	7.51734359843068e-06	1	0.000165060919260207	FALSE	TRUE	0.28511750694922	0.544976115072128	FALSE	0.24634836169292	0.608450321597274	FALSE	NA	NA	FALSE	NA	NA	FALSE	0.259743937172554	0.5854545807611	FALSE	0.233905898790755	0.630958825732652	FALSE	TRUE	Chr2_sv	0.0111472231725397	0.792207792207792	0.823717745668965	FALSE	0.12972972972973	0.004995004995005	0.0108473031670524	TRUE					4
Affx-1246470930	9	91888182	0.656730456185494	0.336515472276024	0.00277368227711183	0.00081112206277595	TRUE	TRUE	0.00101846565846814	1	0.012139956061107	FALSE	FALSE	0.367518489514665	0.4347208070772	FALSE	0.379020570113524	0.421337219466299	FALSE	NA	NA	FALSE	NA	NA	FALSE	0.912985421874784	0.0395361570219817	FALSE	0.888881357769216	0.0511562020271499	FALSE	FALSE	NA	-0.0282671912418747	0.011988011988012	0.0237023055431903	TRUE	0.483783783783784	0.000999000999000999	0.00233212448882205	TRUE	LOC111114598	DC-STAMP domain-containing protein 2-like	GO:0016020	membrane	4
Affx-1247090950	2	31401128	0.656410956957885	0.394014684023242	0.00286746207719002	0.000828237662212847	TRUE	TRUE	7.99764533444576e-06	1	0.000174437518424717	FALSE	TRUE	0.0690894870108812	1.16058803193864	FALSE	0.100356559673326	0.998454235166317	FALSE	NA	NA	FALSE	NA	NA	FALSE	0.399285421246594	0.398716546524279	FALSE	0.0738618886369226	1.13157959170119	FALSE	FALSE	NA	-0.0593283156574296	0.000999000999000999	0.00258351074963301	TRUE	0.151351351351351	0.001998001998002	0.00449570729716893	TRUE	LOC111117983	leucine-rich repeat-containing protein 74A-like, transcript variant X2	GO:0005509; GO:0005515	calcium ion binding; protein binding	4
Affx-1245284983	5	33605411	0.656155474536562	0.367853700283771	0.00275523453987891	0.000807784247929833	TRUE	TRUE	0.000441190050886237	1	0.00591485182671026	FALSE	TRUE	0.181870498801588	0.74023774209516	FALSE	0.905312431921662	0.0432015157745329	FALSE	NA	NA	FALSE	NA	NA	FALSE	0.914882292397326	0.0386347781200876	FALSE	0.947049486363048	0.0236273271288413	FALSE	FALSE	NA	-0.0795985859276999	0.000999000999000999	0.00258351074963301	TRUE	0.302702702702703	0.000999000999000999	0.00233212448882205	TRUE	LOC111135617	uncharacterized LOC111135617, transcript variant X2	GO:0016020	membrane	4
Affx-1246553896	5	3505907	0.656017780129932	0.343350299536057	0.00283740377466235	0.000823062461736692	TRUE	TRUE	0.00113298934672651	1	0.0133000955794304	FALSE	FALSE	0.386759867642344	0.412558597065052	FALSE	0.129836410661468	0.886603499123483	FALSE	NA	NA	FALSE	NA	NA	FALSE	0.666866714614188	0.175960959024807	FALSE	0.523402066051387	0.281164567380231	FALSE	FALSE	NA	-0.0841030904322044	0.000999000999000999	0.00258351074963301	TRUE	0.594594594594595	0.000999000999000999	0.00233212448882205	TRUE	LOC111132942	neprilysin-like	GO:0006508; GO:0004222; GO:0008237; GO:0046872; GO:0016020; GO:0008233; GO:0016787; GO:0005886; GO:0016485	proteolysis; metalloendopeptidase activity; metallopeptidase activity; metal ion binding; membrane; peptidase activity; hydrolase activity; plasma membrane; protein processing	4
Affx-1244925956	5	44525445	0.655935197629595	0.417837935228143	0.00284352761046924	0.000824293670304066	TRUE	TRUE	0.00391484875844216	1	0.0376791460674583	FALSE	FALSE	0.131047325591325	0.882571837691676	FALSE	0.0182450456284164	1.73885504618562	FALSE	0.389144639012766	0.409888948160632	FALSE	0.862373405654144	0.0643046449631601	FALSE	0.0234385457287298	1.63006933811389	FALSE	0.0115633493742869	1.93691635241354	FALSE	FALSE	NA	-0.0906602805336982	0.000999000999000999	0.00258351074963301	TRUE	0.740540540540541	0.000999000999000999	0.00233212448882205	TRUE	LOC111132030	lymphoid-specific helicase-like, transcript variant X2	GO:0005524; GO:0005634; GO:0016787; GO:0000166; GO:0003682; GO:0051301; GO:0004386; GO:0005721; GO:0006346; GO:0031508; GO:0044027	ATP binding; nucleus; hydrolase activity; nucleotide binding; chromatin binding; cell division; helicase activity; pericentric heterochromatin; DNA methylation-dependent constitutive heterochromatin formation; pericentric heterochromatin formation; negative regulation of gene expression via chromosomal CpG island methylation	4
Affx-1246558952	7	695547	0.655709405314518	0.342598081167515	0.00286074563224625	0.000827125306331883	TRUE	TRUE	3.74108537006442e-05	1	0.000683479645395473	FALSE	TRUE	0.164418335857828	0.784049751772641	FALSE	0.702179183149773	0.153552049802586	FALSE	NA	NA	FALSE	NA	NA	FALSE	0.375385890593606	0.425522054976517	FALSE	0.16821948019454	0.774123713347116	FALSE	TRUE	Chr7a_sv	-0.0167350895198997	0.0579420579420579	0.0945289623535134	FALSE	0.221621621621622	0.000999000999000999	0.00233212448882205	TRUE	LOC111103558	dystrophin-like	GO:0008270; GO:0005515; GO:0046872; GO:0016020; GO:0005737; GO:0005856; GO:0005886; GO:0003779; GO:0045202; GO:0099536; GO:0042383; GO:0016010	zinc ion binding; protein binding; metal ion binding; membrane; cytoplasm; cytoskeleton; plasma membrane; actin binding; synapse; synaptic signaling;	4
Affx-1246760761	1	41100174	0.655404525411857	0.437213639025269	0.00283850454190082	0.000823168218232574	TRUE	TRUE	0.000160569810166751	1	0.00247227273299355	FALSE	TRUE	0.962548147322847	0.016577537566316	FALSE	0.425259181175396	0.371346301370258	FALSE	0.615872832426969	0.210508953219836	FALSE	0.776206574016479	0.110022683359737	FALSE	0.172826625545821	0.762389349606762	FALSE	0.35933144113585	0.444504780807038	FALSE	FALSE	NA	-0.0757498004333448	0.003996003996004	0.00888321465938794	TRUE	0.275675675675676	0.000999000999000999	0.00233212448882205	TRUE	LOC111108729	serine/arginine-rich splicing factor 7-like	GO:0008270; GO:0003723; GO:0003676	zinc ion binding; RNA binding; nucleic acid binding	4
Affx-1246556850	5	73501490	0.655396522514068	0.453987658213594	0.00287009618526213	0.00082833543172599	TRUE	TRUE	8.01077414627464e-05	1	0.00134433751348532	FALSE	TRUE	0.372475684212099	0.428902073404801	FALSE	0.0879408458016588	1.05580936171806	FALSE	0.226173518419589	0.645558245907051	FALSE	0.880429730981858	0.0553053003038903	FALSE	0.168150420722051	0.774302041718145	FALSE	0.397905957848733	0.400219558110567	FALSE	TRUE	Chr5_sv	-0.12777967841259	0.000999000999000999	0.00258351074963301	TRUE	-0.0486486486486487	0.966033966033966	1	FALSE					4
Affx-1246546940	1	54792256	0.65539240222539	0.436258727084366	0.00284836615712081	0.000825347306143176	TRUE	FALSE	3.21011401359401e-21	4.94103959086403e-16	6.19177893591984e-19	TRUE	TRUE	2.67589790874677e-13	12.5725304598555	TRUE	0.00563980043608468	2.24873626322244	FALSE	0.000448057342935856	3.34866640089707	FALSE	6.99678732871793e-05	4.15510132651203	FALSE	NA	NA	FALSE	NA	NA	FALSE	TRUE	Chr1_sv	NA	NA	NA	FALSE	NA	NA	NA	FALSE	LOC111102987	rac guanine nucleotide exchange factor B-like, transcript variant X2	GO:0005515; GO:0051015; GO:0007015; GO:0015629	protein binding; actin filament binding; actin filament organization; actin cytoskeleton	4
Affx-1244924971	4	17707884	0.655291365868208	0.483824152065222	0.00290321843803354	0.000834008728842175	TRUE	TRUE	0.000785841847514603	1	0.00973815014985067	FALSE	TRUE	0.666459905557796	0.17622597275991	FALSE	0.494471347792705	0.305858868588613	FALSE	1.13351932448124e-07	6.94557107152862	TRUE	4.18653806703926e-06	5.37814495551745	FALSE	NA	NA	FALSE	NA	NA	FALSE	FALSE	NA	-0.49583760976166	0.000999000999000999	0.00258351074963301	TRUE	0.00810810810810814	0.485514485514486	0.760090756700926	FALSE	LOC111131651	gigasin-6-like, transcript variant X1			4
Affx-1244924788	4	10990030	0.655052560115469	0.360154047114995	0.00290004614389017	0.000833921125996092	TRUE	TRUE	0.00037929695353474	1	0.00520847233339466	FALSE	TRUE	0.242643913096128	0.615030598813646	FALSE	0.274206569478511	0.561922144535242	FALSE	NA	NA	FALSE	NA	NA	FALSE	0.596544194484651	0.224357376453266	FALSE	0.718625263477719	0.143497519115635	FALSE	FALSE	NA	-0.0888784353974227	0.000999000999000999	0.00258351074963301	TRUE	0.535135135135135	0.000999000999000999	0.00233212448882205	TRUE	LOC111131070	RNA polymerase II-associated protein 1-like, transcript variant X1	GO:0006366	transcription by RNA polymerase II	4
Affx-1246553029	4	43164213	0.654466755494512	0.40426016846088	0.00289162763214534	0.000832551874937785	TRUE	TRUE	5.88117952015315e-05	1	0.00102321355591895	FALSE	TRUE	0.293327725282644	0.532646885644781	FALSE	0.643000340120199	0.19178879735216	FALSE	NA	NA	FALSE	NA	NA	FALSE	0.642447521191733	0.192162342218742	FALSE	0.0816599075834158	1.0879911159148	FALSE	FALSE	NA	-0.0458148021439161	0.01998001998002	0.0373454538715922	TRUE	0.327027027027027	0.000999000999000999	0.00233212448882205	TRUE	LOC111127848	steroid hormone receptor ERR2-like, transcript variant X6	GO:0005634; GO:0003677; GO:0003707; GO:0008270; GO:0006355; GO:0003700; GO:0043565; GO:0005496; GO:0046872; GO:0010556; GO:0019219; GO:0030518	nucleus; DNA binding; nuclear steroid receptor activity; zinc ion binding; regulation of DNA-templated transcription; DNA-binding transcription factor activity; sequence-specific DNA binding; steroid binding; metal ion binding; regulation of macromolecule biosynthetic process; regulation of nucleobase-containing compound metabolic process; nuclear receptor-mediated steroid hormone signaling pathway	4
Affx-1246557139	5	85827807	0.654242376029526	0.34184406107833	0.00288103172452736	0.000830826997482749	TRUE	TRUE	0.000337679731065032	1	0.00471651559757357	FALSE	TRUE	0.307273514024589	0.51247487289918	FALSE	0.624639424854564	0.20437060823192	FALSE	NA	NA	FALSE	NA	NA	FALSE	0.924648873530486	0.0340231550860828	FALSE	0.584811433740214	0.232984145007548	FALSE	FALSE	NA	-0.0334701790397993	0.001998001998002	0.00481850612398915	TRUE	0.432432432432432	0.000999000999000999	0.00233212448882205	TRUE					4
Affx-1246559383	7	33480480	0.653852688172741	0.393395792982298	0.00288981268887012	0.000832195327401412	TRUE	TRUE	5.36762418709539e-05	1	0.00094454107980097	FALSE	TRUE	0.145714404684696	0.836497513666847	FALSE	0.632101098933935	0.199213454632641	FALSE	NA	NA	FALSE	NA	NA	FALSE	0.635175816672854	0.197106045350274	FALSE	0.425822058544935	0.370771844879356	FALSE	FALSE	NA	-0.0529992017333789	0.004995004995005	0.0108303277317362	TRUE	0.135135135135135	0.011988011988012	0.0250518712057174	TRUE					4
Affx-1236925766	5	14993056	0.653668414486068	0.475175892977794	0.00288960389157222	0.000832195327401412	TRUE	TRUE	0.000200464217476417	1	0.00299948020007656	FALSE	TRUE	0.280609110480867	0.55189823292513	FALSE	0.0948923229370819	1.02276892182906	FALSE	0.169783441591495	0.770104667308199	FALSE	0.713216171327701	0.146778818274635	FALSE	NA	NA	FALSE	NA	NA	FALSE	FALSE	NA	-0.166994526171741	0.000999000999000999	0.00258351074963301	TRUE	0.0594594594594594	0.001998001998002	0.00449570729716893	TRUE	LOC111136239	protein HIRA-like	GO:0005634; GO:0006355; GO:0005515; GO:0006351; GO:0006338; GO:0006325; GO:0000785; GO:0031491; GO:0000417	nucleus; regulation of DNA-templated transcription; protein binding; DNA-templated transcription; chromatin remodeling; chromatin organization; chromatin; nucleosome binding;	4
Affx-1247417634	3	32515861	0.653462850194518	0.416197468582496	0.00286648017238522	0.000828119772246332	TRUE	TRUE	0.000124733278416507	1	0.00197953992782615	FALSE	TRUE	0.148155653390933	0.829281771861002	FALSE	0.695768709374271	0.157535106562359	FALSE	0.448919438339328	0.347831589116647	FALSE	0.963520444461231	0.0161390658320894	FALSE	0.0396031248291624	1.40227054532396	FALSE	0.0278061540338332	1.5558590757669	FALSE	TRUE	Chr3_sv	-0.0379319192610332	0.0889110889110889	0.136949765076502	FALSE	0.121621621621622	0.004995004995005	0.0108473031670524	TRUE					4
Affx-1246554036	5	8397649	0.653292786784322	0.496864105220486	0.00289229180922401	0.000832577019940166	TRUE	FALSE	5.8440977101476e-13	8.99529363643629e-08	4.64632935766337e-11	TRUE	TRUE	1.24798662068525e-17	16.903790070578	TRUE	1.85005257274212e-11	10.7328159301227	TRUE	0.596214369474709	0.224597561164222	FALSE	0.792594819438299	0.100948770630031	FALSE	NA	NA	FALSE	NA	NA	FALSE	FALSE	NA	NA	NA	NA	FALSE	NA	NA	NA	FALSE	LOC111136548	calcium-transporting ATPase sarcoplasmic/endoplasmic reticulum type-like, transcript variant X10	GO:0005524; GO:0016020; GO:0006816; GO:0000166; GO:0016887; GO:0005215; GO:0005388; GO:0046872; GO:0005783; GO:0006811; GO:0005789; GO:0070588; GO:0016529; GO:0033017;	ATP binding; membrane; calcium ion transport; nucleotide binding; ATP hydrolysis activity; transporter activity; P-type calcium transporter activity; metal ion binding; endoplasmic reticulum; monoatomic ion transport; endoplasmic reticulum membrane; calcium ion transmembrane transport; ; sarcoplasmic reticulum membrane	4
Affx-1246548881	2	26592398	0.653055357339444	0.395860546822215	0.00293096870466614	0.000839191595001282	TRUE	TRUE	2.39994504637827e-05	1	0.000462272483398311	FALSE	TRUE	0.131179855712052	0.882132851124897	FALSE	0.220121545775273	0.657337446072973	FALSE	NA	NA	FALSE	NA	NA	FALSE	0.553473273207027	0.256903346020952	FALSE	0.374459195321512	0.426595500293505	FALSE	TRUE	Chr2_sv	-0.0134707492302429	0.280719280719281	0.341022852640564	FALSE	0.156756756756757	0.002997002997003	0.00664641480968012	TRUE	LOC111122334	dystrobrevin beta-like	GO:0008270; GO:0046872; GO:0005886; GO:0045202; GO:0099536	zinc ion binding; metal ion binding; plasma membrane; synapse; synaptic signaling	4
Affx-1246548910	2	29643844	0.652959211784356	0.43187243817846	0.00293407317238836	0.000839747295686537	TRUE	TRUE	7.22777461078195e-05	1	0.00122698389309162	FALSE	TRUE	0.146656001075543	0.833700161250288	FALSE	0.62156641086954	0.206512462624381	FALSE	0.532235505591535	0.273896156901998	FALSE	0.561298426647732	0.250806175131416	FALSE	0.556943287904618	0.254189025659361	FALSE	0.903041968431962	0.0442920655947209	FALSE	TRUE	Chr2_sv	0.0281959174364237	0.914085914085914	0.933283739105405	FALSE	0.281081081081081	0.000999000999000999	0.00233212448882205	TRUE	LOC111120747	transient receptor potential cation channel subfamily A member 1-like	GO:0006811; GO:0005515; GO:0016020; GO:0055085; GO:0005216; GO:0034220; GO:0022857; GO:1902495	monoatomic ion transport; protein binding; membrane; transmembrane transport; monoatomic ion channel activity; monoatomic ion transmembrane transport; transmembrane transporter activity; transmembrane transporter complex	4
Affx-1244923227	1	8190288	0.652851677159421	0.368542858429801	0.00294969986793547	0.000842290480431034	TRUE	TRUE	3.69600461671097e-05	1	0.000676287121503529	FALSE	TRUE	0.0993393537952494	1.00287866942707	FALSE	0.941865399537186	0.0260111570956642	FALSE	NA	NA	FALSE	NA	NA	FALSE	0.416594337277878	0.38028663766644	FALSE	0.17091757082745	0.767213288238008	FALSE	FALSE	NA	-0.0624358535750941	0.000999000999000999	0.00258351074963301	TRUE	0.316216216216216	0.000999000999000999	0.00233212448882205	TRUE	LOC111100957	cyclic AMP-dependent transcription factor ATF-7-like	GO:0003677; GO:0006355; GO:0003700; GO:0005634; GO:0008270	DNA binding; regulation of DNA-templated transcription; DNA-binding transcription factor activity; nucleus; zinc ion binding	4
Affx-1246553211	4	45207837	0.65261283135248	0.44049907661817	0.00292960628102112	0.000839134431224547	TRUE	TRUE	7.76131471184867e-05	1	0.00130732033460545	FALSE	TRUE	0.0553951982941741	1.2565278786781	FALSE	0.918950293047452	0.0367079794071827	FALSE	0.296786699259947	0.527555566221334	FALSE	0.862653031452214	0.0641638471880642	FALSE	0.997780286561835	0.000965080795704071	FALSE	0.838752748305416	0.0763660437863836	FALSE	FALSE	NA	-0.101066256129547	0.000999000999000999	0.00258351074963301	TRUE	0.251351351351351	0.000999000999000999	0.00233212448882205	TRUE	LOC111131050	protein-L-isoaspartate(D-aspartate) O-methyltransferase-like, transcript variant X2	GO:0004719; GO:0036211; GO:0016740; GO:0005737; GO:0008168; GO:0032259	protein-L-isoaspartate (D-aspartate) O-methyltransferase activity; protein modification process; transferase activity; cytoplasm; methyltransferase activity; methylation	4
Affx-1244923234	1	8191672	0.652514270987098	0.362979145083555	0.00296327623586889	0.000844088290330394	TRUE	TRUE	3.13189945121289e-05	1	0.000583331432030663	FALSE	TRUE	0.126582173940833	0.897627449960253	FALSE	0.984892367466494	0.00661122815159504	FALSE	NA	NA	FALSE	NA	NA	FALSE	0.336684261588912	0.472777184368791	FALSE	0.160757417914662	0.793828978061118	FALSE	FALSE	NA	-0.0594851180294219	0.000999000999000999	0.00258351074963301	TRUE	0.305405405405405	0.000999000999000999	0.00233212448882205	TRUE	LOC111100957	cyclic AMP-dependent transcription factor ATF-7-like	GO:0003677; GO:0006355; GO:0003700; GO:0005634; GO:0008270	DNA binding; regulation of DNA-templated transcription; DNA-binding transcription factor activity; nucleus; zinc ion binding	4
Affx-1246555940	5	58891958	0.65246988851888	0.498699157695599	0.00293262919191473	0.000839500489289354	TRUE	FALSE	1.02371173363446e-10	1.5757073375275e-05	5.83448091342331e-09	TRUE	TRUE	3.25952993338738e-16	15.4868450263295	TRUE	6.34542558216887e-08	7.19753924483968	TRUE	0.745810697809042	0.127371391467988	FALSE	0.50677250709544	0.295186954050267	FALSE	NA	NA	FALSE	NA	NA	FALSE	FALSE	NA	NA	NA	NA	FALSE	NA	NA	NA	FALSE	LOC111099219	lysophospholipid acyltransferase 5-like	GO:0016020; GO:0005783; GO:0016740; GO:0006629; GO:0016746; GO:0047184; GO:0071617; GO:0006656; GO:0008654; GO:0030258	membrane; endoplasmic reticulum; transferase activity; lipid metabolic process; acyltransferase activity; 1-acylglycerophosphocholine O-acyltransferase activity; lysophospholipid acyltransferase activity; phosphatidylcholine biosynthetic process; phospholipid biosynthetic process; lipid modification	4
Affx-1246559845	8	60444124	0.652248018645656	0.358016305571821	0.00298323899420105	0.000848168169234782	TRUE	TRUE	2.87271498467749e-05	1	0.000540683740714776	FALSE	TRUE	0.105786708527211	0.975568895400154	FALSE	0.415529502013914	0.381398136483961	FALSE	NA	NA	FALSE	NA	NA	FALSE	0.634454703703639	0.197599378508241	FALSE	0.220947354303056	0.655711194456804	FALSE	FALSE	NA	-0.0479530163074466	0.000999000999000999	0.00258351074963301	TRUE	0.213513513513514	0.000999000999000999	0.00233212448882205	TRUE	LOC111108697	myotubularin-related protein 14-like	GO:0016311; GO:0004721; GO:0004438	dephosphorylation; phosphoprotein phosphatase activity; phosphatidylinositol-3-phosphate phosphatase activity	4
Affx-1247334914	3	18209688	0.652203774659779	0.493942615197514	0.00295480446453156	0.000842669266192014	TRUE	FALSE	1.6949769615946e-16	2.60892548905602e-11	2.13321789783812e-14	TRUE	TRUE	3.61625395733831e-13	12.4417410780867	TRUE	2.12619256808858e-14	13.6723974042196	TRUE	0.00292315800404026	2.53414770929935	FALSE	0.00217252408586632	2.66303540001124	FALSE	0.568618310959727	0.245179159030516	FALSE	0.290932991676777	0.536207027151903	FALSE	FALSE	NA	NA	NA	NA	FALSE	NA	NA	NA	FALSE	LOC111123024	AMP deaminase 2-like	GO:0019239; GO:0003876; GO:0032264; GO:0009168; GO:0046872; GO:0016787; GO:0005829; GO:0009117; GO:0006188; GO:0046033	deaminase activity; AMP deaminase activity; ; purine ribonucleoside monophosphate biosynthetic process; metal ion binding; hydrolase activity; cytosol; nucleotide metabolic process; IMP biosynthetic process; AMP metabolic process	4
Affx-1247046668	2	25827894	0.651925359192747	0.311031935498401	0.00295871504487888	0.000843121825885196	TRUE	TRUE	0.00168022662041294	1	0.0185877524862228	FALSE	FALSE	0.38720586869391	0.412058068920292	FALSE	0.137420151881749	0.86194957579679	FALSE	NA	NA	FALSE	NA	NA	FALSE	0.488565529587536	0.311077177636875	FALSE	0.347764593231019	0.45871463667243	FALSE	TRUE	Chr2_sv	-0.00632911392405067	0.158841158841159	0.214288632497006	FALSE	0.594594594594595	0.000999000999000999	0.00233212448882205	TRUE	LOC111120197	probable G-protein coupled receptor B0563.6	GO:0016020; GO:0007186; GO:0004930; GO:0007165	membrane; G protein-coupled receptor signaling pathway; G protein-coupled receptor activity; signal transduction	4
Affx-1246559291	7	14596634	0.651709165300642	0.316764109724787	0.00298315856629694	0.000848168169234782	TRUE	TRUE	0.000670466042370256	1	0.00849932496357043	FALSE	TRUE	0.342411828857214	0.465451240727712	FALSE	0.255648046819561	0.59235752098449	FALSE	NA	NA	FALSE	NA	NA	FALSE	0.211388784887082	0.674918057666515	FALSE	0.0850834187826716	1.07015506779824	FALSE	TRUE	Chr7b_sv	-0.00632911392405067	0.148851148851149	0.207791704517145	FALSE	0.516216216216216	0.000999000999000999	0.00233212448882205	TRUE					4
Affx-1246549184	2	37438381	0.651522734683955	0.410612134588532	0.00275452677181964	0.000807740818229653	TRUE	FALSE	2.77843515149904e-12	4.27659516953884e-07	1.97350953831972e-10	TRUE	TRUE	1.37140081341256e-11	10.8628355972795	TRUE	0.838313917495224	0.0765933237241361	FALSE	1.71162030038782e-09	8.76659257128011	TRUE	0.139126512608241	0.856590100904557	FALSE	0.751716394376528	0.123945978010365	FALSE	0.457526410191156	0.339583831719417	FALSE	FALSE	NA	NA	NA	NA	FALSE	NA	NA	NA	FALSE					4
Affx-1245844839	7	1225634	0.65139080392762	0.339571190486915	0.003095360762847	0.000867847742485986	TRUE	TRUE	7.10125493185709e-08	0.0109303226036637	2.40385366256075e-06	TRUE	TRUE	0.0598413251141891	1.22299879810803	FALSE	0.0141464126424491	1.84935367795689	FALSE	NA	NA	FALSE	NA	NA	FALSE	0.214100447684893	0.669382424593112	FALSE	0.617768220333341	0.20917443674169	FALSE	TRUE	Chr7a_sv	-0.00632911392405067	0.157842157842158	0.213460526784099	FALSE	-0.0540540540540541	0.926073926073926	1	FALSE					4
Affx-1246446466	9	82162588	0.651109109750676	0.3608630241881	0.00298466964926014	0.000848297550528321	TRUE	TRUE	6.92733505312564e-05	1	0.00118224009170878	FALSE	TRUE	0.124007324451964	0.906552662618992	FALSE	0.890039260434768	0.05059083581114	FALSE	NA	NA	FALSE	NA	NA	FALSE	0.882325977480699	0.0543709340675685	FALSE	0.618665202990197	0.208544310316398	FALSE	FALSE	NA	-0.0382455240050177	0.00599400599400599	0.0127617292427127	TRUE	0.348648648648649	0.000999000999000999	0.00233212448882205	TRUE	LOC111112050	protein PLANT CADMIUM RESISTANCE 3-like, transcript variant X1	GO:0016020;	membrane;	4
Affx-1244923497	1	53915895	0.651035694878204	0.394014684023242	0.00301300548650363	0.000853079086844915	TRUE	TRUE	1.50384211745723e-05	1	0.00030468985462832	FALSE	TRUE	0.0238379705285841	1.62273072148864	FALSE	0.077827223904291	1.10886846055149	FALSE	NA	NA	FALSE	NA	NA	FALSE	0.842832425422755	0.0742587645787837	FALSE	0.963309681183239	0.0162340750680012	FALSE	TRUE	Chr1_sv	-0.00714163530619227	0.423576423576424	0.48162916279453	FALSE	0.135135135135135	0.003996003996004	0.00874293491743156	TRUE	LOC111138083	uncharacterized LOC111138083, transcript variant X2			4
Affx-1244924003	2	40851612	0.650757106812232	0.34033061573803	0.00296126882486436	0.00084368298537062	TRUE	TRUE	0.000322144282550203	1	0.00452953047541881	FALSE	TRUE	0.314914550957215	0.501807271867663	FALSE	0.541243952712533	0.266606942958669	FALSE	NA	NA	FALSE	NA	NA	FALSE	0.184512027926902	0.733975317895062	FALSE	0.293787467913325	0.531966733842464	FALSE	FALSE	NA	-0.0357224312920515	0.000999000999000999	0.00258351074963301	TRUE	0.4	0.000999000999000999	0.00233212448882205	TRUE	LOC111122270	proto-oncogene tyrosine-protein kinase receptor Ret-like	GO:0005509; GO:0005524; GO:0016020; GO:0007156; GO:0006468; GO:0007155; GO:0004672; GO:0005886; GO:0004713; GO:0016740; GO:0016301; GO:0000166; GO:0007169; GO:0004714; GO:0043235	calcium ion binding; ATP binding; membrane; homophilic cell adhesion via plasma membrane adhesion molecules; protein phosphorylation; cell adhesion; protein kinase activity; plasma membrane; protein tyrosine kinase activity; transferase activity; kinase activity; nucleotide binding; cell surface receptor protein tyrosine kinase signaling pathway; transmembrane receptor protein tyrosine kinase activity; receptor complex	4
Affx-1246159937	8	59647593	0.650705045702594	0.44503941263907	0.0029393385985359	0.000840350438235104	TRUE	TRUE	0.000174653039604767	1	0.00266034344473086	FALSE	TRUE	0.294166954088373	0.531406116323485	FALSE	0.303527812504548	0.517801508002759	FALSE	0.224129564756972	0.649500852238122	FALSE	0.327744419747127	0.484464693973992	FALSE	0.0887383096012476	1.05188884852731	FALSE	0.588524131758479	0.230235724707247	FALSE	FALSE	NA	-0.0730699053483864	0.00999000999000999	0.0201545814942247	TRUE	0.183783783783784	0.000999000999000999	0.00233212448882205	TRUE	LOC111109250	uncharacterized LOC111109250	GO:0016020; GO:0007154	membrane; cell communication	4
Affx-1246546933	1	54790023	0.650692861893953	0.431376064141255	0.00300574571088985	0.000851814839201064	TRUE	FALSE	1.72426939567971e-21	2.65401269652416e-16	3.40694826254707e-19	TRUE	TRUE	8.77595428132102e-14	13.0567056479016	TRUE	0.00508739752368894	2.29350432574602	FALSE	0.00271895760827443	2.56559756351806	FALSE	0.0013038737097644	2.88476447134071	FALSE	NA	NA	FALSE	NA	NA	FALSE	TRUE	Chr1_sv	NA	NA	NA	FALSE	NA	NA	NA	FALSE	LOC111102987	rac guanine nucleotide exchange factor B-like, transcript variant X2	GO:0005515; GO:0051015; GO:0007015; GO:0015629	protein binding; actin filament binding; actin filament organization; actin cytoskeleton	4
Affx-1246553326	4	45626349	0.650684373969869	0.413984955632629	0.00300446070925475	0.000851617888915494	TRUE	TRUE	0.000106511319668819	1	0.00172626396069752	FALSE	TRUE	0.0381830139134505	1.41812979426817	FALSE	0.167624162223488	0.775663379715291	FALSE	6.37448398834543e-09	8.19555496541705	TRUE	0.00903548111893874	2.0440487172882	FALSE	0.771086729651215	0.112896770988516	FALSE	0.375714995582443	0.425141470976694	FALSE	FALSE	NA	-0.214605428213023	0.000999000999000999	0.00258351074963301	TRUE	-0.105405405405405	0.996003996003996	1	FALSE	LOC111130667	fumarate hydratase, mitochondrial-like	GO:0003824; GO:0016829; GO:0006099; GO:0004333; GO:0006106; GO:0005739; GO:0006108	catalytic activity; lyase activity; tricarboxylic acid cycle; fumarate hydratase activity; fumarate metabolic process; mitochondrion; malate metabolic process	4
Affx-1244923228	1	8190591	0.650535946620743	0.358730687806855	0.00298224578008499	0.000848168169234782	TRUE	TRUE	0.000181396629386983	1	0.00274918773059018	FALSE	TRUE	0.20122746170451	0.696312750987446	FALSE	0.913746155953814	0.0391744370672523	FALSE	NA	NA	FALSE	NA	NA	FALSE	0.266023537709136	0.575079935380408	FALSE	0.0811397560798403	1.09076630219416	FALSE	FALSE	NA	-0.0755217242559014	0.000999000999000999	0.00258351074963301	TRUE	0.340540540540541	0.000999000999000999	0.00233212448882205	TRUE	LOC111100957	cyclic AMP-dependent transcription factor ATF-7-like	GO:0003677; GO:0006355; GO:0003700; GO:0005634; GO:0008270	DNA binding; regulation of DNA-templated transcription; DNA-binding transcription factor activity; nucleus; zinc ion binding	4
Affx-1246548652	2	22398948	0.650350013066783	0.445483536777623	0.00301191160844683	0.000853079086844915	TRUE	TRUE	0.000609125881612848	1	0.0078209263283059	FALSE	TRUE	0.0158471837154437	1.8000479072959	FALSE	0.635311825386961	0.197013060842124	FALSE	1.67911451051171e-06	5.77491968528687	FALSE	0.00317764364311247	2.49789480835819	FALSE	0.0405951273483508	1.39152609185927	FALSE	0.641194550651689	0.193010177259811	FALSE	TRUE	Chr2_sv	-0.347360018246094	0.000999000999000999	0.00258351074963301	TRUE	-0.0783783783783784	0.988011988011988	1	FALSE	LOC111120642	collagen alpha-1(XII) chain-like, transcript variant X2	GO:0005576	extracellular region	4
Affx-1246556444	5	68137760	0.650266388547735	0.474875906490699	0.00300919186900717	0.000852624053972061	TRUE	TRUE	4.37374284226371e-05	1	0.000786185766698671	FALSE	TRUE	0.000450650003886157	3.34616062085239	FALSE	0.0157802336234128	1.80188657143028	FALSE	0.0760268056371088	1.11903325656469	FALSE	0.190734830614016	0.719569991997433	FALSE	NA	NA	FALSE	NA	NA	FALSE	TRUE	Chr5_sv	-0.188234120196145	0.000999000999000999	0.00258351074963301	TRUE	0.0540540540540541	0.034965034965035	0.0697538602506205	FALSE	LOC111132543	uncharacterized LOC111132543	GO:0003824; GO:0009058; GO:0004105; GO:0006657; GO:0016020; GO:0016740; GO:0016779; GO:0006629; GO:0008654; GO:0006656; GO:0031210	catalytic activity; biosynthetic process; choline-phosphate cytidylyltransferase activity; CDP-choline pathway; membrane; transferase activity; nucleotidyltransferase activity; lipid metabolic process; phospholipid biosynthetic process; phosphatidylcholine biosynthetic process; phosphatidylcholine binding	4
Affx-1245763114	6	32642729	0.650157810672985	0.401300842304401	0.00295537539870483	0.000842669266192014	TRUE	TRUE	0.00110561931051646	1	0.01301751930651	FALSE	FALSE	0.446781826975641	0.349904500293919	FALSE	0.894265433199251	0.0485335560764643	FALSE	0.527186992735154	0.278035313613279	FALSE	0.65787865457501	0.181854204423114	FALSE	0.0385967483700453	1.41344928145337	FALSE	0.225793742118371	0.646288098731338	FALSE	FALSE	NA	-0.0487655376895884	0.022977022977023	0.0421232753353164	TRUE	0.432432432432432	0.000999000999000999	0.00233212448882205	TRUE	LOC111099754	centromere protein I-like, transcript variant X1	GO:0000776; GO:0034508; GO:0005634; GO:0005694; GO:0000070; GO:0034080; GO:0000775; GO:0000939	kinetochore; centromere complex assembly; nucleus; chromosome; mitotic sister chromatid segregation; CENP-A containing chromatin assembly; chromosome, centromeric region; inner kinetochore	4
Affx-1246546947	1	54814248	0.65011043260676	0.440035133552543	0.00299826092557387	0.000850528682372567	TRUE	FALSE	1.67734488689232e-19	2.58178602335353e-14	2.79716795596265e-17	TRUE	TRUE	5.45706020500713e-14	13.2630412548373	TRUE	0.0279243454812098	1.5540169975223	FALSE	0.00107674300925009	2.96788793921149	FALSE	0.000522563811030731	3.28186066964478	FALSE	NA	NA	FALSE	NA	NA	FALSE	TRUE	Chr1_sv	NA	NA	NA	FALSE	NA	NA	NA	FALSE	LOC111136587	xanthine dehydrogenase-like	GO:0046872; GO:0050660; GO:0016491; GO:0051536; GO:0051537; GO:0005506; GO:0071949	metal ion binding; flavin adenine dinucleotide binding; oxidoreductase activity; iron-sulfur cluster binding; 2 iron, 2 sulfur cluster binding; iron ion binding; FAD binding	4
Affx-1246822389	1	54813171	0.649605802964067	0.435778568532949	0.00301267220811852	0.000853079086844915	TRUE	FALSE	2.68770427527797e-20	4.13694129755061e-15	4.75510493971335e-18	TRUE	TRUE	2.09578848930871e-13	12.6786525492461	TRUE	0.00916857142682956	2.03769832733728	FALSE	0.00259550475496591	2.58577817115671	FALSE	0.000843924126538926	3.07369659710264	FALSE	NA	NA	FALSE	NA	NA	FALSE	TRUE	Chr1_sv	NA	NA	NA	FALSE	NA	NA	NA	FALSE	LOC111136587	xanthine dehydrogenase-like	GO:0046872; GO:0050660; GO:0016491; GO:0051536; GO:0051537; GO:0005506; GO:0071949	metal ion binding; flavin adenine dinucleotide binding; oxidoreductase activity; iron-sulfur cluster binding; 2 iron, 2 sulfur cluster binding; iron ion binding; FAD binding	4
Affx-1236583238	2	33611992	0.649457896040849	0.448971667942885	0.00304974325331653	0.000860397985852266	TRUE	FALSE	3.13549828433708e-29	4.82619031423447e-24	1.02684900302861e-26	TRUE	TRUE	2.65452254765664e-16	15.5760135813866	TRUE	4.84335017372253e-07	6.31485413037166	TRUE	0.000846116995279025	3.07256958153418	FALSE	7.36886430831533e-06	5.1325994405857	FALSE	0.020328719745453	1.69188997133702	FALSE	0.564192154107005	0.248572957620081	FALSE	FALSE	NA	NA	NA	NA	FALSE	NA	NA	NA	FALSE	LOC111120585	dynein beta chain, ciliary-like	GO:0005524; GO:0030286; GO:0016887; GO:0007018; GO:0008569; GO:0045505; GO:0051959; GO:0005737; GO:0000166; GO:0005856; GO:0005929; GO:0042995; GO:0005874; GO:0005930; GO:0097729	ATP binding; dynein complex; ATP hydrolysis activity; microtubule-based movement; ; dynein light intermediate chain binding; cytoplasm; nucleotide binding; cytoskeleton; cilium; cell projection; microtubule; axoneme; 9+2 motile cilium	4
Affx-1247922875	4	38218241	0.649444882458513	0.394631773343543	0.00301316202175661	0.000853079086844915	TRUE	TRUE	0.000175024844502024	1	0.0026652155807871	FALSE	TRUE	0.0918344305635349	1.03699446258621	FALSE	0.794987188625727	0.0996398700277863	FALSE	NA	NA	FALSE	NA	NA	FALSE	0.348426208992323	0.457889184339942	FALSE	0.818898573993579	0.0867698851536991	FALSE	FALSE	NA	-0.083518645227506	0.000999000999000999	0.00258351074963301	TRUE	0.335135135135135	0.000999000999000999	0.00233212448882205	TRUE	LOC111131685	uncharacterized LOC111131685	GO:0016020; GO:0005829	membrane; cytosol	4
Affx-1244925638	5	18851795	0.649336129658727	0.379982883653889	0.0029570100266807	0.000842870156145273	TRUE	TRUE	0.00321329713699992	1	0.0319856372388388	FALSE	FALSE	0.292645992287426	0.533657419061757	FALSE	0.317516682600524	0.49823345156566	FALSE	NA	NA	FALSE	NA	NA	FALSE	0.108103461433098	0.966160399874383	FALSE	0.0417462548783778	1.37938247966804	FALSE	FALSE	NA	-0.167778538031703	0.000999000999000999	0.00258351074963301	TRUE	0.554054054054054	0.000999000999000999	0.00233212448882205	TRUE					4
Affx-1246546523	1	41592722	0.64933206922852	0.321607134813747	0.00304085811254429	0.000858226804022733	TRUE	TRUE	0.000622528696013872	1	0.00796841907851569	FALSE	TRUE	0.320564556164524	0.494084497930455	FALSE	0.157587343773819	0.802478664701198	FALSE	NA	NA	FALSE	NA	NA	FALSE	0.929242862083841	0.0318707662230958	FALSE	0.485881644794945	0.313469507018161	FALSE	FALSE	NA	-0.0253164556962026	0.00599400599400599	0.0127617292427127	TRUE	0.540540540540541	0.000999000999000999	0.00233212448882205	TRUE	LOC111124769	palmitoyltransferase ZDHHC17-like, transcript variant X1	GO:0005515; GO:0016409; GO:0016020; GO:0016740; GO:0016746	protein binding; palmitoyltransferase activity; membrane; transferase activity; acyltransferase activity	4
Affx-1245604812	5	78170626	0.64881198450551	0.422133237241566	0.00302591388026952	0.000855514665463076	TRUE	TRUE	0.000197852481220887	1	0.00296559078410753	FALSE	TRUE	0.0914730947880162	1.03870662728184	FALSE	0.317583910430834	0.498141508096663	FALSE	0.066063948644072	1.1800354720754	FALSE	0.0486737104385164	1.31270554585529	FALSE	0.869655426283705	0.0606527888825797	FALSE	0.686265921035955	0.163507567003993	FALSE	TRUE	Chr5_sv	-0.255530847302999	0.000999000999000999	0.00258351074963301	TRUE	0.0864864864864865	0.0589410589410589	0.114574306787565	FALSE					4
Affx-1245525992	5	68062414	0.648700584636826	0.403671906670871	0.00305287694589351	0.000861107041381666	TRUE	TRUE	6.30879542103525e-05	1	0.00108874997197126	FALSE	TRUE	0.157688273740308	0.802200601149391	FALSE	0.163213296095126	0.787244464543355	FALSE	NA	NA	FALSE	NA	NA	FALSE	0.581276090178734	0.235617540654482	FALSE	0.202222080378353	0.694171426079679	FALSE	TRUE	Chr5_sv	-0.146111301174592	0.000999000999000999	0.00258351074963301	TRUE	-0.0405405405405406	0.837162837162837	1	FALSE					4
Affx-1246349141	9	62500408	0.648631068505771	0.45874420071168	0.0030959917039679	0.000867847742485986	TRUE	TRUE	2.32235986225634e-05	1	0.00044928401335924	FALSE	TRUE	0.72129921750339	0.141884538951129	FALSE	0.871936970932703	0.0595149074590095	FALSE	0.189764669480565	0.721784641634275	FALSE	0.680054695458501	0.16745615644002	FALSE	0.684023763296562	0.164928810430028	FALSE	0.810969386968432	0.0909955395269659	FALSE	FALSE	NA	-0.0632056106739651	0.014985014985015	0.028875852937049	TRUE	0.278378378378378	0.000999000999000999	0.00233212448882205	TRUE					4
Affx-1246757436	1	40346145	0.648451597426772	0.378664024143057	0.00307159535926527	0.000863949420574265	TRUE	TRUE	4.02838347952597e-05	1	0.000731117371444623	FALSE	TRUE	0.0900402422297992	1.04556334531386	FALSE	0.346271855401597	0.460582805997481	FALSE	NA	NA	FALSE	NA	NA	FALSE	0.342769438501258	0.464997906941211	FALSE	0.927147968870428	0.0328509487727935	FALSE	FALSE	NA	-0.0940814231953473	0.000999000999000999	0.00258351074963301	TRUE	0.148648648648649	0.00999000999000999	0.0210591994540264	TRUE					4
Affx-1245748305	6	31138412	0.647814885300774	0.44049907661817	0.00304749415201111	0.00085993155283207	TRUE	TRUE	9.96865415154033e-05	1	0.00163076332836565	FALSE	TRUE	0.0223184913502507	1.65133516548738	FALSE	0.252816106907796	0.597195260617733	FALSE	0.0170120983658529	1.76924211481155	FALSE	0.0876028427893589	1.05748180036503	FALSE	0.529143321915223	0.276426680542185	FALSE	0.524855333743842	0.279960385002809	FALSE	FALSE	NA	-0.10964762230585	0.000999000999000999	0.00258351074963301	TRUE	0.108108108108108	0.018981018981019	0.0388882836202614	TRUE					4
Affx-1236675084	3	31340988	0.647712580845113	0.442336831674249	0.00311738236565939	0.000871082001713877	TRUE	TRUE	3.96028712273247e-05	1	0.000720107919926882	FALSE	TRUE	0.015476701878593	1.81032158296424	FALSE	0.280212013067264	0.552513249860425	FALSE	0.375060509035	0.425898661285351	FALSE	0.339896309961122	0.468653550251367	FALSE	0.224122239509166	0.64951504655779	FALSE	0.113299373538774	0.945772491455277	FALSE	TRUE	Chr3_sv	-0.020883224997149	0.261738261738262	0.322703770089755	FALSE	0.345945945945946	0.000999000999000999	0.00233212448882205	TRUE	LOC111124176	uncharacterized LOC111124176			4
Affx-1247420770	3	32861320	0.647583417365453	0.344100716183956	0.00306526806465013	0.000863090825850895	TRUE	TRUE	0.000198808177764929	1	0.00297788570744994	FALSE	TRUE	0.278401253593033	0.555328813503605	FALSE	0.942097455860061	0.0259041690191887	FALSE	NA	NA	FALSE	NA	NA	FALSE	0.242638497569801	0.615040291863091	FALSE	0.382195836513027	0.417714048283796	FALSE	TRUE	Chr3_sv	-0.00477534496521836	0.401598401598402	0.461563322616827	FALSE	0.32972972972973	0.000999000999000999	0.00233212448882205	TRUE	LOC111126527	pancreas/duodenum homeobox protein 1-like, transcript variant X6	GO:0003677; GO:0006355; GO:0000981; GO:0005634; GO:0006357; GO:0000978; GO:0003700; GO:0045944; GO:0043565; GO:0048513	DNA binding; regulation of DNA-templated transcription; DNA-binding transcription factor activity, RNA polymerase II-specific; nucleus; regulation of transcription by RNA polymerase II; RNA polymerase II cis-regulatory region sequence-specific DNA binding; DNA-binding transcription factor activity; positive regulation of transcription by RNA polymerase II; sequence-specific DNA binding; animal organ development	4
Affx-1246562009	2	2970128	0.647445677677315	0.355862348542858	0.00307941336769124	0.000865217045104347	TRUE	TRUE	7.73297316392358e-05	1	0.00130311688456786	FALSE	TRUE	0.207813273918497	0.682326715655445	FALSE	0.757552111305216	0.120587487084565	FALSE	NA	NA	FALSE	NA	NA	FALSE	0.224718351138303	0.648361460412759	FALSE	0.130695914932734	0.883737986634434	FALSE	FALSE	NA	-0.0364209145854716	0.00599400599400599	0.0127617292427127	TRUE	0.22972972972973	0.000999000999000999	0.00233212448882205	TRUE	LOC111119157	uncharacterized LOC111119157	GO:0003677; GO:0005515; GO:0046872; GO:0005634	DNA binding; protein binding; metal ion binding; nucleus	4
Affx-1247229013	2	52839871	0.647196727235073	0.366469978829782	0.00293964113546874	0.000840350438235104	TRUE	TRUE	0.00186955797429007	1	0.0203151594042148	FALSE	FALSE	0.254887084235801	0.59365217075763	FALSE	0.84355709349761	0.0738855182297503	FALSE	NA	NA	FALSE	NA	NA	FALSE	0.720633566966892	0.142285512392508	FALSE	0.284457498328068	0.545982613699401	FALSE	FALSE	NA	-0.0509037518531189	0.001998001998002	0.00481850612398915	TRUE	0.218918918918919	0.001998001998002	0.00449570729716893	TRUE	LOC111119358	poly(ADP-ribose) glycohydrolase-like, transcript variant X3	GO:0005975; GO:0004649; GO:0006282; GO:0016787; GO:0005737; GO:0005634; GO:0009225; GO:1990966	carbohydrate metabolic process; poly(ADP-ribose) glycohydrolase activity; regulation of DNA repair; hydrolase activity; cytoplasm; nucleus; nucleotide-sugar metabolic process; ATP generation from poly-ADP-D-ribose	4
Affx-1236910612	5	8395993	0.647138109085591	0.485240304490789	0.00312815460718707	0.000872457935531081	TRUE	FALSE	8.40075178605815e-16	1.29305211566186e-10	9.78102961922735e-14	TRUE	TRUE	1.33557592758659e-23	22.8743314172686	TRUE	1.8938790418051e-15	14.7226477619505	TRUE	0.715246470080003	0.145544276869165	FALSE	0.960892792123812	0.0173250643463477	FALSE	NA	NA	FALSE	NA	NA	FALSE	FALSE	NA	NA	NA	NA	FALSE	NA	NA	NA	FALSE	LOC111136548	calcium-transporting ATPase sarcoplasmic/endoplasmic reticulum type-like, transcript variant X10	GO:0005524; GO:0016020; GO:0006816; GO:0000166; GO:0016887; GO:0005215; GO:0005388; GO:0046872; GO:0005783; GO:0006811; GO:0005789; GO:0070588; GO:0016529; GO:0033017;	ATP binding; membrane; calcium ion transport; nucleotide binding; ATP hydrolysis activity; transporter activity; P-type calcium transporter activity; metal ion binding; endoplasmic reticulum; monoatomic ion transport; endoplasmic reticulum membrane; calcium ion transmembrane transport; ; sarcoplasmic reticulum membrane	4
Affx-1245849347	7	14601556	0.647118758280839	0.314318273951624	0.00311541519990954	0.000871082001713877	TRUE	TRUE	0.000942190017486978	1	0.0113752317579115	FALSE	FALSE	0.355429722341691	0.449246257708959	FALSE	0.213907017268329	0.669774968065571	FALSE	NA	NA	FALSE	NA	NA	FALSE	0.0771728353766973	1.1125355432147	FALSE	0.0559493362379391	1.25220506141285	FALSE	TRUE	Chr7b_sv	-0.00632911392405067	0.152847152847153	0.210297646742533	FALSE	0.524324324324324	0.000999000999000999	0.00233212448882205	TRUE					4
Affx-1245153122	5	14597253	0.647070525883819	0.4089014008378	0.00312647234875696	0.00087232587603052	TRUE	TRUE	0.000432854953521271	1	0.0058244136114125	FALSE	TRUE	0.041988665785783	1.37686792510195	FALSE	0.370015219035204	0.431780412670629	FALSE	2.40383848369794e-05	4.61909471636782	FALSE	0.045405397559768	1.34289251738324	FALSE	0.523397998938856	0.281167942092535	FALSE	0.720448753533565	0.142396905688469	FALSE	FALSE	NA	-0.274945831907857	0.000999000999000999	0.00258351074963301	TRUE	0.389189189189189	0.000999000999000999	0.00233212448882205	TRUE	LOC111133995	sex peptide receptor-like, transcript variant X2	GO:0016020; GO:0007186; GO:0004930; GO:0008528; GO:0005886;	membrane; G protein-coupled receptor signaling pathway; G protein-coupled receptor activity; G protein-coupled peptide receptor activity; plasma membrane;	4
Affx-1247775143	4	17726575	0.646766859106992	0.475770460790054	0.00313136195880004	0.000872701731120924	TRUE	TRUE	0.000902088071396264	1	0.0109702376580062	FALSE	FALSE	0.851471109594363	0.0698300830585202	FALSE	0.385480365401881	0.413997738014533	FALSE	1.03261255069802e-06	5.98606260070486	FALSE	4.59781046036298e-05	4.33744893600609	FALSE	0.486439908196995	0.312970802158941	FALSE	0.54315711434504	0.265074527642435	FALSE	FALSE	NA	-0.437478617858365	0.000999000999000999	0.00258351074963301	TRUE	0.081081081081081	0.022977022977023	0.0467469388174234	TRUE	LOC111130328	uncharacterized LOC111130328			4
Affx-1246557012	5	78170191	0.646592481244309	0.414540786451061	0.00308980670197267	0.000866734379577497	TRUE	TRUE	0.000172860409947692	1	0.00263564607821285	FALSE	TRUE	0.0877133160821383	1.05693446978112	FALSE	0.121984066414585	0.913696893260828	FALSE	0.597404557467479	0.22373146858253	FALSE	0.25770366634353	0.588879402708555	FALSE	0.744201897402968	0.128309227044143	FALSE	0.488010990209882	0.311570397395319	FALSE	TRUE	Chr5_sv	-0.148634393887558	0.000999000999000999	0.00258351074963301	TRUE	-0.0189189189189189	0.683316683316683	1	FALSE					4
Affx-1245457909	5	58386741	0.646587785454751	0.395860546822215	0.00309021832607792	0.000866734379577497	TRUE	TRUE	0.000661732318744991	1	0.0083969085105975	FALSE	TRUE	0.447792896356291	0.34892280021151	FALSE	0.559027232437995	0.252567035388214	FALSE	NA	NA	FALSE	NA	NA	FALSE	0.679835900327863	0.167595905209543	FALSE	0.331562196605046	0.479434991818195	FALSE	FALSE	NA	-0.0532700421940929	0.00999000999000999	0.0201545814942247	TRUE	0.516216216216216	0.000999000999000999	0.00233212448882205	TRUE					4
Affx-1246554288	5	16136536	0.646457676750506	0.410043691725598	0.00312273641668592	0.000871789083446167	TRUE	TRUE	0.000106223243064668	1	0.00172195764041672	FALSE	TRUE	0.0794587892916608	1.09985805654666	FALSE	0.486540714338347	0.312880811566993	FALSE	0.0338600176579702	1.47031281974282	FALSE	0.428040136151113	0.368515506473502	FALSE	0.488256402692925	0.311352052933145	FALSE	0.829548282341648	0.0811583315874018	FALSE	FALSE	NA	-0.216857680465275	0.000999000999000999	0.00258351074963301	TRUE	0.156756756756757	0.001998001998002	0.00449570729716893	TRUE					4
Affx-1246549976	3	33410664	0.64632934283421	0.397690194135399	0.0031486217383716	0.000875459585638545	TRUE	TRUE	0.00111481194040838	1	0.0131127134861378	FALSE	FALSE	0.484357524995831	0.314833948660141	FALSE	0.18757129260633	0.726833628732389	FALSE	0.601914583778504	0.220465134033908	FALSE	0.559839575938625	0.251936403825846	FALSE	0.323450686976668	0.490191922124794	FALSE	0.46247736855144	0.334909514716751	FALSE	TRUE	Chr3_sv	0.0228361272665071	0.92007992007992	0.938539097567259	FALSE	0.648648648648649	0.000999000999000999	0.00233212448882205	TRUE	LOC111123544	acyl-CoA synthetase family member 2, mitochondrial-like	GO:0003824; GO:0031956; GO:0006631; GO:0016874	catalytic activity; medium-chain fatty acid-CoA ligase activity; fatty acid metabolic process; ligase activity	4
Affx-1246554432	5	16599375	0.646298590542362	0.377337957749651	0.00311900657806463	0.000871102220941016	TRUE	TRUE	8.63897042005009e-05	1	0.00143582654791548	FALSE	TRUE	0.156177943837043	0.806380299179706	FALSE	0.938061269646967	0.0277687946693591	FALSE	NA	NA	FALSE	NA	NA	FALSE	0.103819044377308	0.983722972987239	FALSE	0.175852024633627	0.75485262716421	FALSE	FALSE	NA	-0.150344965218383	0.000999000999000999	0.00258351074963301	TRUE	0.281081081081081	0.000999000999000999	0.00233212448882205	TRUE	LOC111134888	dynein heavy chain 10, axonemal-like, transcript variant X5	GO:0005524; GO:0030286; GO:0016887; GO:0007018; GO:0008569; GO:0045505; GO:0051959; GO:0005737; GO:0000166; GO:0005856; GO:0005929; GO:0042995; GO:0005874; GO:0008017; GO:0007017; GO:0097729; GO:0005858; GO:0003777	ATP binding; dynein complex; ATP hydrolysis activity; microtubule-based movement; ; dynein light intermediate chain binding; cytoplasm; nucleotide binding; cytoskeleton; cilium; cell projection; microtubule; microtubule binding; microtubule-based process; 9+2 motile cilium; axonemal dynein complex; microtubule motor activity	4
Affx-1246093715	8	44744931	0.646141369420217	0.362275573172379	0.00308671583794351	0.000866348844383909	TRUE	TRUE	0.00018291041134662	1	0.00276913085717351	FALSE	TRUE	0.252763511402642	0.597285620026682	FALSE	0.429605374758973	0.36693029385049	FALSE	NA	NA	FALSE	NA	NA	FALSE	0.373346064053135	0.427888422798335	FALSE	0.73151954246719	0.135774067252553	FALSE	FALSE	NA	-0.0393716501311439	0.00799200799200799	0.0165144326218152	TRUE	0.227027027027027	0.001998001998002	0.00449570729716893	TRUE	LOC111107130	universal stress protein A-like protein, transcript variant X3			4
Affx-1246546626	1	41729656	0.645983862859587	0.315950632854376	0.00316871639866534	0.000877804228854018	TRUE	TRUE	0.000599743126117575	1	0.00771139100452286	FALSE	TRUE	0.324977519309088	0.488146680798652	FALSE	0.173059734645576	0.761803966529056	FALSE	NA	NA	FALSE	NA	NA	FALSE	0.908558197844575	0.0416472486605774	FALSE	0.38529113465015	0.414210983763576	FALSE	FALSE	NA	-0.0189873417721519	0.017982017982018	0.0339544612117014	TRUE	0.556756756756757	0.000999000999000999	0.00233212448882205	TRUE					4
Affx-1246560980	9	91883301	0.645401139820476	0.390274311967929	0.00314838305231979	0.000875459585638545	TRUE	TRUE	7.70527496404533e-05	1	0.00129901821220243	FALSE	TRUE	0.463828609880863	0.333642466715333	FALSE	0.590967012074585	0.228436760868023	FALSE	NA	NA	FALSE	NA	NA	FALSE	0.808471524482084	0.0923352719580564	FALSE	0.823930682993426	0.0841093238122785	FALSE	FALSE	NA	-0.044417835557076	0.013986013986014	0.0271966629861367	TRUE	0.248648648648649	0.000999000999000999	0.00233212448882205	TRUE	LOC111114598	DC-STAMP domain-containing protein 2-like	GO:0016020	membrane	4
Affx-1245821645	6	43791943	0.645201887437841	0.447677131660736	0.00301586437504597	0.000853562678737052	TRUE	TRUE	0.00178176234223551	1	0.0195264094265554	FALSE	FALSE	0.881148086608557	0.0549510974989989	FALSE	0.0187514368317679	1.72696544877892	FALSE	0.0962980154234876	1.01638266302613	FALSE	0.576601765339939	0.239124032297758	FALSE	0.81582539088258	0.0884027822886039	FALSE	0.788429908473364	0.103236909457821	FALSE	FALSE	NA	-0.146068536891322	0.000999000999000999	0.00258351074963301	TRUE	0.178378378378378	0.000999000999000999	0.00233212448882205	TRUE	LOC111101289	relaxin receptor 2-like	GO:0005515; GO:0016020; GO:0007186; GO:0004930; GO:0007165; GO:0005886; GO:0007189; GO:0008528; GO:0009755	protein binding; membrane; G protein-coupled receptor signaling pathway; G protein-coupled receptor activity; signal transduction; plasma membrane; adenylate cyclase-activating G protein-coupled receptor signaling pathway; G protein-coupled peptide receptor activity; hormone-mediated signaling pathway	4
Affx-1246102585	8	46504575	0.644971085832794	0.313499391919283	0.00302581650939571	0.000855514665463076	TRUE	TRUE	0.0217591036630727	1	0.149784570434875	FALSE	FALSE	0.645915414062534	0.189824351371967	FALSE	0.0557101395340238	1.25406575378646	FALSE	NA	NA	FALSE	NA	NA	FALSE	0.0733152788262285	1.13480550941813	FALSE	0.119556782335633	0.922425781761594	FALSE	FALSE	NA	-0.0450022807617745	0.00599400599400599	0.0127617292427127	TRUE	0.732432432432433	0.000999000999000999	0.00233212448882205	TRUE					4
Affx-1245312721	5	37027776	0.644424755395327	0.368542858429801	0.00316657036510959	0.000877625160805305	TRUE	TRUE	0.00017546122180989	1	0.00267080367110365	FALSE	TRUE	0.147377126640169	0.831569915016944	FALSE	0.828449153594882	0.0817341414278778	FALSE	NA	NA	FALSE	NA	NA	FALSE	0.12369382686094	0.907651973993575	FALSE	0.736237694797825	0.132981950780139	FALSE	FALSE	NA	-0.128406887900559	0.000999000999000999	0.00258351074963301	TRUE	0.248648648648649	0.000999000999000999	0.00233212448882205	TRUE					4
Affx-1246551317	3	57731614	0.64434140680821	0.493337237061394	0.00319874573631007	0.000883270775985117	TRUE	FALSE	1.10263128076626e-16	1.69718109366823e-11	1.41079060155298e-14	TRUE	TRUE	1.86962222920414e-18	17.7282461369641	TRUE	1.35129501944881e-08	7.8692498239378	TRUE	0.0748690147481123	1.12569788200851	FALSE	0.00542089807431612	2.26592875840438	FALSE	0.0464631380167437	1.33289146226428	FALSE	0.399997813123644	0.397942383049363	FALSE	FALSE	NA	NA	NA	NA	FALSE	NA	NA	NA	FALSE	LOC111123689	uncharacterized LOC111123689, transcript variant X3	GO:0016020; GO:0005886; GO:0098609; GO:0050839; GO:0005911	membrane; plasma membrane; cell-cell adhesion; cell adhesion molecule binding; cell-cell junction	4
Affx-1246555402	5	44525441	0.644023812435802	0.440961217963155	0.00322743592964736	0.000888642857393684	TRUE	TRUE	0.00235130020801599	1	0.0246116612933036	FALSE	FALSE	0.334460532492272	0.47565512313413	FALSE	0.0188591238889768	1.72447848652026	FALSE	0.839799396096107	0.0758244420012736	FALSE	0.463827141310163	0.333643841777473	FALSE	0.0021296332309271	2.67169518505889	FALSE	0.00156999511495453	2.80410169889751	FALSE	FALSE	NA	-0.0762914813547725	0.00599400599400599	0.0127617292427127	TRUE	0.72972972972973	0.000999000999000999	0.00233212448882205	TRUE	LOC111132030	lymphoid-specific helicase-like, transcript variant X2	GO:0005524; GO:0005634; GO:0016787; GO:0000166; GO:0003682; GO:0051301; GO:0004386; GO:0005721; GO:0006346; GO:0031508; GO:0044027	ATP binding; nucleus; hydrolase activity; nucleotide binding; chromatin binding; cell division; helicase activity; pericentric heterochromatin; DNA methylation-dependent constitutive heterochromatin formation; pericentric heterochromatin formation; negative regulation of gene expression via chromosomal CpG island methylation	4
Affx-1246421106	9	76799817	0.644022327699911	0.336515472276024	0.00313111936925647	0.000872701731120924	TRUE	TRUE	0.000821595223629152	1	0.0101192893027305	FALSE	FALSE	0.279192686136462	0.554095962883334	FALSE	0.833726348793612	0.0789764729963732	FALSE	NA	NA	FALSE	NA	NA	FALSE	0.304860357328696	0.515899045666534	FALSE	0.810929535208969	0.0910168816698031	FALSE	FALSE	NA	-0.0368485574181776	0.000999000999000999	0.00258351074963301	TRUE	0.356756756756757	0.000999000999000999	0.00233212448882205	TRUE					4
Affx-1244925421	5	3506930	0.643844562246561	0.371281473807486	0.00311737674699053	0.000871082001713877	TRUE	TRUE	0.0136436567228519	1	0.103833958986081	FALSE	FALSE	0.317247962407552	0.49860115857289	FALSE	0.103217424482677	0.986246981798875	FALSE	NA	NA	FALSE	NA	NA	FALSE	0.0161141546228926	1.79279247341216	FALSE	0.0348118980778059	1.45827229667422	FALSE	FALSE	NA	-0.0503193066484207	0.013986013986014	0.0271966629861367	TRUE	0.748648648648649	0.000999000999000999	0.00233212448882205	TRUE	LOC111132942	neprilysin-like	GO:0006508; GO:0004222; GO:0008237; GO:0046872; GO:0016020; GO:0008233; GO:0016787; GO:0005886; GO:0016485	proteolysis; metalloendopeptidase activity; metallopeptidase activity; metal ion binding; membrane; peptidase activity; hydrolase activity; plasma membrane; protein processing	4
Affx-1246560635	9	71610553	0.643839900707355	0.317575784874555	0.00319040679000127	0.0008819805529404	TRUE	TRUE	0.00134760767944215	1	0.0154076882790594	FALSE	FALSE	0.388282517065973	0.410852163697346	FALSE	0.143263626442304	0.843864059711336	FALSE	NA	NA	FALSE	NA	NA	FALSE	0.0752381487387672	1.12356189895937	FALSE	0.1286914120477	0.890450433862813	FALSE	FALSE	NA	-0.0253164556962026	0.00599400599400599	0.0127617292427127	TRUE	0.559459459459459	0.000999000999000999	0.00233212448882205	TRUE					4
Affx-1247605605	3	59046500	0.643794775871066	0.429372550786001	0.00323234685429097	0.000889255828575088	TRUE	FALSE	2.33111697055157e-37	3.58807855224268e-32	1.05843025139902e-34	TRUE	TRUE	1.82970679793467e-17	16.7376184983794	TRUE	4.73589719031218e-09	8.32459773410709	TRUE	0.0100398297688279	1.99827365084493	FALSE	0.00179723148782549	2.74539598109333	FALSE	0.779329474066844	0.1082788985298	FALSE	0.219538018751742	0.658490259456834	FALSE	FALSE	NA	NA	NA	NA	FALSE	NA	NA	NA	FALSE	LOC111122815	flotillin-1-like, transcript variant X5	GO:0016020; GO:0005886; GO:0072659; GO:0031410; GO:0002020; GO:0002090; GO:0045807; GO:0070528; GO:1901890; GO:2000049; GO:0016600	membrane; plasma membrane; protein localization to plasma membrane; cytoplasmic vesicle; protease binding; regulation of receptor internalization; positive regulation of endocytosis; ; positive regulation of cell junction assembly; positive regulation of cell-cell adhesion mediated by cadherin	4
Affx-1246559575	8	27139228	0.643767093757681	0.437213639025269	0.00320724342790379	0.000884988613960711	TRUE	TRUE	7.17075827976522e-05	1	0.00121864887399773	FALSE	TRUE	0.0863076671134834	1.06395062216227	FALSE	0.695941360456461	0.157427352204178	FALSE	0.937224727982469	0.0281562613846562	FALSE	0.0703957368454088	1.15245364086606	FALSE	0.462970293813452	0.33444687430988	FALSE	0.365749221787941	0.436816589258872	FALSE	FALSE	NA	-0.0820789143573954	0.002997002997003	0.00691769704680992	TRUE	0.175675675675676	0.000999000999000999	0.00233212448882205	TRUE	LOC111110289	uncharacterized LOC111110289	GO:0016020; GO:0007186; GO:0004930	membrane; G protein-coupled receptor signaling pathway; G protein-coupled receptor activity	4
Affx-1245990472	7	646427	0.643295220821235	0.344849331111211	0.00334763116025738	0.000905669660975599	TRUE	TRUE	1.23661379910984e-07	0.0190340832572786	3.97454233812458e-06	TRUE	TRUE	0.21794601807976	0.661651061226638	FALSE	0.138995992195719	0.856997721993224	FALSE	NA	NA	FALSE	NA	NA	FALSE	0.979146618680701	0.00915227151014619	FALSE	0.79007222291496	0.102333206709864	FALSE	TRUE	Chr7a_sv	-0.000698483293420038	0.628371628371628	0.673976304322734	FALSE	0.081081081081081	0.0589410589410589	0.114574306787565	FALSE	LOC111103558	dystrophin-like	GO:0008270; GO:0005515; GO:0046872; GO:0016020; GO:0005737; GO:0005856; GO:0005886; GO:0003779; GO:0045202; GO:0099536; GO:0042383; GO:0016010	zinc ion binding; protein binding; metal ion binding; membrane; cytoplasm; cytoskeleton; plasma membrane; actin binding; synapse; synaptic signaling;	4
Affx-1245083491	4	55898638	0.642849431608469	0.394631773343543	0.00321445813460097	0.000886591739781019	TRUE	TRUE	0.0030565165389297	1	0.0306489955823191	FALSE	FALSE	0.25929890225458	0.586199321818337	FALSE	0.0941033495981593	1.02639491763431	FALSE	0.00981888283754177	2.00793792210011	FALSE	0.253138526641899	0.59664175197863	FALSE	0.443702777390068	0.352907852776784	FALSE	0.917898821769551	0.03720518761015	FALSE	FALSE	NA	-0.280576462538488	0.000999000999000999	0.00258351074963301	TRUE	0.564864864864865	0.000999000999000999	0.00233212448882205	TRUE	LOC111127855	glycine-rich protein 23-like, transcript variant X1			4
Affx-1236858829	4	43149750	0.642818035959934	0.476648799603621	0.00320158375556723	0.000883716304048327	TRUE	FALSE	3.45133535284389e-17	5.31232988845085e-12	4.63958942222781e-15	TRUE	TRUE	5.12588388733938e-16	15.2902312357754	TRUE	2.75187794871868e-10	9.56037083183676	TRUE	0.900185961443693	0.0456677642425504	FALSE	0.581359910848044	0.235554919414159	FALSE	NA	NA	FALSE	NA	NA	FALSE	FALSE	NA	NA	NA	NA	FALSE	NA	NA	NA	FALSE	LOC111127848	steroid hormone receptor ERR2-like, transcript variant X6	GO:0005634; GO:0003677; GO:0003707; GO:0008270; GO:0006355; GO:0003700; GO:0043565; GO:0005496; GO:0046872; GO:0010556; GO:0019219; GO:0030518	nucleus; DNA binding; nuclear steroid receptor activity; zinc ion binding; regulation of DNA-templated transcription; DNA-binding transcription factor activity; sequence-specific DNA binding; steroid binding; metal ion binding; regulation of macromolecule biosynthetic process; regulation of nucleobase-containing compound metabolic process; nuclear receptor-mediated steroid hormone signaling pathway	4
Affx-1246556387	5	67813437	0.642474307952941	0.448541957569479	0.00325251432959428	0.000892992647716901	TRUE	FALSE	1.17622687198554e-25	1.81046016362887e-20	3.12148304073943e-23	TRUE	TRUE	1.20176778340795e-09	8.92017944258912	TRUE	5.25160909885789e-06	5.27970760789236	FALSE	0.00117697201187783	2.92923386445609	FALSE	0.000443401445387726	3.35320289551812	FALSE	NA	NA	FALSE	NA	NA	FALSE	TRUE	Chr5_sv	NA	NA	NA	FALSE	NA	NA	NA	FALSE	LOC111134081	uncharacterized LOC111134081, transcript variant X3	GO:0005515; GO:0005634; GO:0000122; GO:0003714	protein binding; nucleus; negative regulation of transcription by RNA polymerase II; transcription corepressor activity	4
Affx-1236448001	1	20190725	0.642410514845851	0.378001891806675	0.00328132992448316	0.000896640071501456	TRUE	FALSE	8.22527536346106e-25	1.26604260921929e-19	2.07547968724474e-22	TRUE	TRUE	6.20712276238461e-12	11.2071096651996	TRUE	1.1588146339642e-08	7.93598602899315	TRUE	0.000517200757411005	3.28634084779168	FALSE	0.0675021779252673	1.17068221464058	FALSE	NA	NA	FALSE	NA	NA	FALSE	FALSE	NA	NA	NA	NA	FALSE	NA	NA	NA	FALSE	LOC111103542	VWFA and cache domain-containing protein 1-like	GO:0016020; GO:0005245; GO:0070588; GO:0005891	membrane; voltage-gated calcium channel activity; calcium ion transmembrane transport; voltage-gated calcium channel complex	4
Affx-1246849329	1	58115569	0.642301575710428	0.383896220890951	0.00307563034848379	0.000864659096801379	TRUE	TRUE	0.00880119385213675	1	0.073044783722352	FALSE	FALSE	0.527562224389247	0.277726309271702	FALSE	0.0050266062867376	2.29872512992878	FALSE	NA	NA	FALSE	NA	NA	FALSE	0.320482619959428	0.494195517659612	FALSE	0.0402629016041559	1.39509493026045	FALSE	FALSE	NA	-0.116290340973885	0.000999000999000999	0.00258351074963301	TRUE	0.586486486486486	0.000999000999000999	0.00233212448882205	TRUE					4
Affx-1247147034	2	40315221	0.642284088129331	0.412867888833836	0.00327786913751971	0.000896640071501456	TRUE	TRUE	6.16233988781025e-05	1	0.00106670436107922	FALSE	TRUE	0.217682080500918	0.662177320430106	FALSE	0.502775851074052	0.298625590168953	FALSE	0.00479156375092534	2.31952272926448	FALSE	0.384801453296102	0.414763296412588	FALSE	0.30725727386105	0.512497827040944	FALSE	0.916294893812193	0.0379647335979982	FALSE	FALSE	NA	-0.0591715132854373	0.004995004995005	0.0108303277317362	TRUE	0.216216216216216	0.000999000999000999	0.00233212448882205	TRUE	LOC111120490	probable serine/threonine-protein kinase MARK-A	GO:0005524; GO:0006468; GO:0004672; GO:0016740; GO:0005737; GO:0016301; GO:0000166; GO:0035556; GO:0004674	ATP binding; protein phosphorylation; protein kinase activity; transferase activity; cytoplasm; kinase activity; nucleotide binding; intracellular signal transduction; protein serine/threonine kinase activity	4
Affx-1236801839	4	12462113	0.642210267859446	0.412306652853475	0.0032667961148567	0.000895768692415972	TRUE	TRUE	0.00500836590248519	1	0.0461363748923588	FALSE	FALSE	0.27296061107113	0.563900018265639	FALSE	0.0562402180743193	1.24995300398592	FALSE	0.545560126444296	0.263157378633877	FALSE	0.771730421220996	0.112534379744854	FALSE	0.00104883042273212	2.97929472384175	FALSE	0.00272758048189687	2.56422242595391	FALSE	FALSE	NA	-0.0768759265594708	0.003996003996004	0.00888321465938794	TRUE	0.797297297297297	0.000999000999000999	0.00233212448882205	TRUE	LOC111130938	ALK tyrosine kinase receptor-like	GO:0005524; GO:0016020; GO:0006468; GO:0004672; GO:0004714; GO:0007169; GO:0004713; GO:0016740; GO:0016301; GO:0000166; GO:0005886; GO:0043235; GO:0045664	ATP binding; membrane; protein phosphorylation; protein kinase activity; transmembrane receptor protein tyrosine kinase activity; cell surface receptor protein tyrosine kinase signaling pathway; protein tyrosine kinase activity; transferase activity; kinase activity; nucleotide binding; plasma membrane; receptor complex; regulation of neuron differentiation	4
Affx-1246549741	3	20386729	0.64200776603615	0.37998288365389	0.00327727260212618	0.000896640071501456	TRUE	FALSE	4.78060618141444e-15	7.35835684049492e-10	5.13493150069429e-13	TRUE	TRUE	5.25991687166793e-25	24.279021119432	TRUE	0.00731703547461609	2.13566483940522	FALSE	9.53410602831054e-17	16.0207200226152	TRUE	0.000213153972217737	3.67130656967334	FALSE	NA	NA	FALSE	NA	NA	FALSE	FALSE	NA	NA	NA	NA	FALSE	NA	NA	NA	FALSE	LOC111125119	serine/threonine-protein kinase DCLK1-like, transcript variant X2	GO:0005524; GO:0006468; GO:0035556; GO:0004672; GO:0016740; GO:0005737; GO:0016301; GO:0000166; GO:0005856; GO:0004674; GO:0007417	ATP binding; protein phosphorylation; intracellular signal transduction; protein kinase activity; transferase activity; cytoplasm; kinase activity; nucleotide binding; cytoskeleton; protein serine/threonine kinase activity; central nervous system development	4
Affx-1236801845	4	12464458	0.641989931616124	0.413427323093554	0.00327837714061818	0.000896640071501456	TRUE	TRUE	0.00482565347598958	1	0.0447775143885817	FALSE	FALSE	0.306264484860827	0.513903362067849	FALSE	0.0459555913321092	1.33766164125386	FALSE	0.765809797269653	0.115879081873248	FALSE	0.880345568354722	0.0553468176566034	FALSE	0.000108777233149189	3.96346199206728	FALSE	0.000557895741324508	3.25344695374705	FALSE	FALSE	NA	-0.0682945603831679	0.003996003996004	0.00888321465938794	TRUE	0.8	0.000999000999000999	0.00233212448882205	TRUE	LOC111130938	ALK tyrosine kinase receptor-like	GO:0005524; GO:0016020; GO:0006468; GO:0004672; GO:0004714; GO:0007169; GO:0004713; GO:0016740; GO:0016301; GO:0000166; GO:0005886; GO:0043235; GO:0045664	ATP binding; membrane; protein phosphorylation; protein kinase activity; transmembrane receptor protein tyrosine kinase activity; cell surface receptor protein tyrosine kinase signaling pathway; protein tyrosine kinase activity; transferase activity; kinase activity; nucleotide binding; plasma membrane; receptor complex; regulation of neuron differentiation	4
Affx-1246559978	8	61380542	0.641946426331356	0.467478942389982	0.00327425230987566	0.000896640071501456	TRUE	TRUE	7.1593722810955e-05	1	0.00121684821210082	FALSE	TRUE	0.037279399214756	1.42853109524023	FALSE	0.749732828317439	0.125093472420564	FALSE	0.00328511120968504	2.48344992384087	FALSE	0.107111837331488	0.970162531001331	FALSE	NA	NA	FALSE	NA	NA	FALSE	FALSE	NA	-0.209202873759836	0.000999000999000999	0.00258351074963301	TRUE	0.17027027027027	0.000999000999000999	0.00233212448882205	TRUE	LOC111109931	histamine H1 receptor-like	GO:0016020; GO:0007186; GO:0004930; GO:0016907; GO:0005886; GO:0007165; GO:0043410; GO:0071880; GO:0045202; GO:0007213	membrane; G protein-coupled receptor signaling pathway; G protein-coupled receptor activity; G protein-coupled acetylcholine receptor activity; plasma membrane; signal transduction; positive regulation of MAPK cascade; adenylate cyclase-activating adrenergic receptor signaling pathway; synapse; G protein-coupled acetylcholine receptor signaling pathway	4
Affx-1246545501	1	1387013	0.641609601945783	0.421070222062069	0.00327940055905085	0.000896640071501456	TRUE	TRUE	4.85811145702611e-05	1	0.000865369023928846	FALSE	TRUE	0.0527707496266302	1.27760673647672	FALSE	0.15243078591798	0.816927311185092	FALSE	0.306249835298996	0.513924136190697	FALSE	0.335676741409283	0.474078749391076	FALSE	0.715534265985828	0.145369563620168	FALSE	0.646978312909674	0.189110276891599	FALSE	FALSE	NA	-0.0512886304025545	0.016983016983017	0.032321387403805	TRUE	0.108108108108108	0.023976023976024	0.0486900420942195	TRUE					4
Affx-1244926396	5	64218199	0.641118765320599	0.375335345254718	0.00319152475456064	0.000881994702076031	TRUE	TRUE	0.00254395536478527	1	0.026277978236569	FALSE	FALSE	0.383542560931614	0.416186436272648	FALSE	0.192859328476405	0.714759349756994	FALSE	NA	NA	FALSE	NA	NA	FALSE	0.127284607329187	0.895224112891427	FALSE	0.884184750799684	0.0534569794783911	FALSE	FALSE	NA	-0.0914015281103888	0.000999000999000999	0.00258351074963301	TRUE	0.467567567567568	0.000999000999000999	0.00233212448882205	TRUE	LOC111137429	uncharacterized LOC111137429			4
Affx-1245785905	6	36190148	0.641018454824167	0.362979145083555	0.00331301851287868	0.000900460730393191	TRUE	FALSE	2.09864282557318e-32	3.23025202355049e-27	7.95628577229185e-30	TRUE	TRUE	2.7359827263198e-11	10.5628866488699	TRUE	4.21412701393669e-11	10.3752923788797	TRUE	0.0011963355696955	2.92214698454008	FALSE	0.0314485164473238	1.50239983714837	FALSE	NA	NA	FALSE	NA	NA	FALSE	FALSE	NA	NA	NA	NA	FALSE	NA	NA	NA	FALSE	LOC111100047	uncharacterized LOC111100047	GO:0046332	SMAD binding	4
Affx-1246539764	10	8601648	0.641003018838045	0.456001081032386	0.00311778957564934	0.000871082001713877	TRUE	TRUE	0.0020599101755076	1	0.0220213525575986	FALSE	FALSE	0.331469716584033	0.479556143039648	FALSE	0.711178629362462	0.148021302219794	FALSE	0.502969555226646	0.298458302016094	FALSE	0.832559778603028	0.0795845739353031	FALSE	0.000406625363237245	3.39080553575593	FALSE	0.0078860387904337	2.10314109101757	FALSE	FALSE	NA	-0.0826205952788232	0.016983016983017	0.032321387403805	TRUE	0.172972972972973	0.000999000999000999	0.00233212448882205	TRUE					4
Affx-1244926955	6	31579310	0.640931590768186	0.390902211612089	0.00328797676296455	0.00089713356419227	TRUE	TRUE	9.28684557547723e-05	1	0.00153094201330516	FALSE	TRUE	0.625863194094823	0.203520587784495	FALSE	0.702257291613828	0.15350374277614	FALSE	NA	NA	FALSE	NA	NA	FALSE	0.0390103594273938	1.40882004823692	FALSE	0.084843236232883	1.07138277425168	FALSE	FALSE	NA	-0.109262743756415	0.000999000999000999	0.00258351074963301	TRUE	0.22972972972973	0.000999000999000999	0.00233212448882205	TRUE					4
Affx-1246550869	3	50503387	0.640891708398759	0.498629791450836	0.0032500603536556	0.000892828405743483	TRUE	FALSE	1.50698578438661e-23	2.31956758918572e-18	3.44149493944468e-21	TRUE	TRUE	4.19372069642794e-16	15.3774004971037	TRUE	1.33303740521522e-10	9.87515766405152	TRUE	0.167698020713855	0.775472063202642	FALSE	0.230858589643031	0.636653961852847	FALSE	0.0998001214326907	1.00086893028061	FALSE	0.0882664839729575	1.05420417285251	FALSE	FALSE	NA	NA	NA	NA	FALSE	NA	NA	NA	FALSE					4
Affx-1246428148	9	78052615	0.640548598298298	0.483091752623756	0.00330617845189329	0.000899682798937781	TRUE	TRUE	0.000207495972470625	1	0.00309084813461119	FALSE	TRUE	0.167002050092934	0.777278197483652	FALSE	0.32558819792784	0.487331346005533	FALSE	0.505345768784298	0.296411366257498	FALSE	0.999026863175798	0.000422833723805908	FALSE	NA	NA	FALSE	NA	NA	FALSE	FALSE	NA	-0.115349526741932	0.001998001998002	0.00481850612398915	TRUE	0.0513513513513514	0.00599400599400599	0.0128904855330932	TRUE					4
Affx-1244923401	1	34850277	0.64049762685358	0.419462186388	0.00331274017795868	0.000900460730393191	TRUE	TRUE	4.53938351862878e-05	1	0.000813395169465495	FALSE	TRUE	0.0213343732427734	1.67092011123932	FALSE	0.593307511410402	0.226720153359093	FALSE	0.174974427061746	0.75702541987101	FALSE	0.464827314917742	0.332708359168728	FALSE	0.16892239842333	0.772312760928028	FALSE	0.0691255055429785	1.16036167950319	FALSE	FALSE	NA	-0.0896909567795643	0.001998001998002	0.00481850612398915	TRUE	0.151351351351351	0.001998001998002	0.00449570729716893	TRUE	LOC111113220	uncharacterized LOC111113220, transcript variant X1	; GO:0016020	; membrane	4
Affx-1247715789	4	11025386	0.640455285261848	0.401896310976983	0.00323879881590861	0.000890243056743749	TRUE	TRUE	0.00240944528658533	1	0.0251265317135647	FALSE	FALSE	0.341830249003156	0.466189508631424	FALSE	0.204315486506244	0.6896987138898	FALSE	0.0931718125766253	1.03071545560724	FALSE	0.00640767608471053	2.19329945044729	FALSE	0.291265980909064	0.535710236849294	FALSE	0.0261163291160657	1.58308786708585	FALSE	FALSE	NA	-0.0505901471091345	0.024975024975025	0.0453511102266017	TRUE	0.567567567567568	0.000999000999000999	0.00233212448882205	TRUE					4
Affx-1245880550	7	28214883	0.640420471373515	0.403081843160218	0.00314565093930752	0.00087513933225402	TRUE	TRUE	0.010059737306673	1	0.0813109712745057	FALSE	FALSE	0.155680031535755	0.807767089101656	FALSE	0.607865244983827	0.216192686921918	FALSE	0.866218871630954	0.0623723588699622	FALSE	0.723874940406873	0.140336457811935	FALSE	0.374661556909338	0.426360866496969	FALSE	0.843059169025056	0.0741419439051358	FALSE	FALSE	NA	-0.0673252366290341	0.015984015984016	0.0306305036595493	TRUE	0.640540540540541	0.000999000999000999	0.00233212448882205	TRUE	LOC111103707	tubulin--tyrosine ligase-like protein 12	GO:0036211; GO:0005737	protein modification process; cytoplasm	4
Affx-1246552041	4	10990913	0.640251140746904	0.360154047114995	0.00332691381467343	0.000902263360737564	TRUE	TRUE	0.00104760746520399	1	0.0124314847468709	FALSE	FALSE	0.270592450685853	0.56768432403999	FALSE	0.293490082944932	0.532406569016222	FALSE	NA	NA	FALSE	NA	NA	FALSE	0.623704715992267	0.205020972123832	FALSE	0.868765426116778	0.0610974708416408	FALSE	FALSE	NA	-0.0929552970692211	0.000999000999000999	0.00258351074963301	TRUE	0.527027027027027	0.000999000999000999	0.00233212448882205	TRUE	LOC111131070	RNA polymerase II-associated protein 1-like, transcript variant X1	GO:0006366	transcription by RNA polymerase II	4
Affx-1246760018	1	40859065	0.640101752156872	0.30937795594793	0.0033134043458094	0.000900460730393191	TRUE	TRUE	0.00281104121734342	1	0.0285803735527259	FALSE	FALSE	0.388577959895108	0.410521836179336	FALSE	0.0939510254667681	1.02709847525342	FALSE	NA	NA	FALSE	NA	NA	FALSE	0.751119698725653	0.124290848144051	FALSE	0.22395303192253	0.649843053610849	FALSE	FALSE	NA	-0.0253164556962026	0.002997002997003	0.00691769704680992	TRUE	0.613513513513514	0.000999000999000999	0.00233212448882205	TRUE	LOC111134031	RUN domain-containing protein 1-like, transcript variant X2			4
Affx-1246560601	9	71578220	0.640097186576714	0.412306652853475	0.00331647770432775	0.000901093044210443	TRUE	TRUE	6.5650057524558e-05	1	0.00112765567506277	FALSE	TRUE	0.140766978567789	0.851499211015904	FALSE	0.275970644948421	0.559137111467157	FALSE	0.484794022514545	0.314442743637466	FALSE	0.505744000964028	0.29606926004242	FALSE	0.551256509439606	0.258646269184858	FALSE	0.804324188370191	0.0945688706015206	FALSE	FALSE	NA	-0.105029079712624	0.000999000999000999	0.00258351074963301	TRUE	0.118918918918919	0.022977022977023	0.0467469388174234	TRUE	LOC111111356	pancreatic lipase-related protein 2-like, transcript variant X2	GO:0016298; GO:0006629; GO:0016020; GO:0005576; GO:0005615; GO:0016042	lipase activity; lipid metabolic process; membrane; extracellular region; extracellular space; lipid catabolic process	4
Affx-1245001139	3	34218008	0.639678984767019	0.422133237241566	0.00338948065091516	0.000911354397569711	TRUE	TRUE	7.74191999610528e-06	1	0.000169363852717527	FALSE	TRUE	0.302973164325478	0.518595837179203	FALSE	0.637169938780493	0.195744722088921	FALSE	0.753849578254275	0.122715303800439	FALSE	0.767510620905769	0.114915605989078	FALSE	0.6514287740981	0.186133062234096	FALSE	0.790501840959498	0.102097114324283	FALSE	TRUE	Chr3_sv	-0.0341258980499487	0.0849150849150849	0.13163619597186	FALSE	0.221621621621622	0.000999000999000999	0.00233212448882205	TRUE	LOC111123434	dynein heavy chain 8, axonemal-like	GO:0005524; GO:0030286; GO:0007018; GO:0008569; GO:0045505; GO:0051959; GO:0005737; GO:0000166; GO:0005856; GO:0005929; GO:0042995; GO:0005874; GO:0005858; GO:0097729	ATP binding; dynein complex; microtubule-based movement; ; dynein light intermediate chain binding; cytoplasm; nucleotide binding; cytoskeleton; cilium; cell projection; microtubule; axonemal dynein complex; 9+2 motile cilium	4
Affx-1246552418	4	16662811	0.639564967252323	0.387744696184857	0.00333639479750913	0.000903985324648931	TRUE	TRUE	0.000100262454020839	1	0.00163913937178349	FALSE	TRUE	0.424110075990497	0.37252140946651	FALSE	0.64452351569736	0.190761232614238	FALSE	NA	NA	FALSE	NA	NA	FALSE	0.263299541740138	0.579549896761392	FALSE	0.649739068463282	0.187261018554171	FALSE	FALSE	NA	-0.0466700878093282	0.013986013986014	0.0271966629861367	TRUE	0.162162162162162	0.003996003996004	0.00874293491743156	TRUE	LOC111129112	RNA-binding protein 25-like, transcript variant X1	GO:0003723; GO:0003676; GO:0003729; GO:0006397; GO:0000381; GO:0005681	RNA binding; nucleic acid binding; mRNA binding; mRNA processing; ; spliceosomal complex	4
Affx-1246551082	3	53830574	0.639377947737568	0.434812846268186	0.00334327739749729	0.000904830997635057	TRUE	TRUE	0.000305327882847369	1	0.00432259440582266	FALSE	TRUE	0.170759559055436	0.767614975325329	FALSE	0.884843719608375	0.0531334272740201	FALSE	0.199874488023323	0.699242635685636	FALSE	0.844230233336635	0.0735390990707834	FALSE	0.326569048922009	0.486024978568572	FALSE	0.237771175463344	0.623840795200798	FALSE	FALSE	NA	-0.108521496179724	0.000999000999000999	0.00258351074963301	TRUE	0.397297297297297	0.000999000999000999	0.00233212448882205	TRUE	LOC111127173	LIM domain transcription factor LMO4.1-like, transcript variant X2	GO:0046872; GO:0005634; GO:0003677	metal ion binding; nucleus; DNA binding	4
Affx-1246741818	1	38067215	0.639081783169154	0.437688392414756	0.00335083223170662	0.000906195962981056	TRUE	FALSE	3.32004852452057e-23	5.1102518894273e-18	7.42769169974899e-21	TRUE	TRUE	6.87680202083385e-14	13.1626134785658	TRUE	1.7160689561547e-07	6.76546526504454	TRUE	0.00838451291134074	2.0765221621648	FALSE	0.00672668912495471	2.1721986428444	FALSE	NA	NA	FALSE	NA	NA	FALSE	FALSE	NA	NA	NA	NA	FALSE	NA	NA	NA	FALSE	LOC111101232	protein sym-1-like, transcript variant X3	GO:0016020; GO:0005737; GO:0005739; GO:0055085; GO:0015267; GO:1901858	membrane; cytoplasm; mitochondrion; transmembrane transport; channel activity; regulation of mitochondrial DNA metabolic process	4
Affx-1246551740	4	2433752	0.638776568434038	0.380639610828341	0.00337005821306313	0.000908501560363801	TRUE	TRUE	0.000211887689065011	1	0.003148370015308	FALSE	TRUE	0.29904536867514	0.524262919131845	FALSE	0.299101712648639	0.524181100202637	FALSE	NA	NA	FALSE	NA	NA	FALSE	0.660006122745146	0.180452035576166	FALSE	0.649782875021514	0.187231738638409	FALSE	FALSE	NA	-0.0466700878093282	0.004995004995005	0.0108303277317362	TRUE	0.424324324324324	0.000999000999000999	0.00233212448882205	TRUE	LOC111130535	very long-chain acyl-CoA synthetase-like	GO:0005789; GO:0005886; GO:0016874; GO:0005324; GO:0004467; GO:0001676; GO:0044539; GO:0015245	endoplasmic reticulum membrane; plasma membrane; ligase activity; long-chain fatty acid transmembrane transporter activity; long-chain fatty acid-CoA ligase activity; long-chain fatty acid metabolic process; long-chain fatty acid import into cell; fatty acid transmembrane transporter activity	4
Affx-1246546620	1	41705993	0.638635271749677	0.315135354263322	0.00341088473774787	0.000912774980345982	TRUE	TRUE	0.00055580061717918	1	0.00721753031273404	FALSE	TRUE	0.323905562765444	0.48958159333718	FALSE	0.201440506334567	0.695853195605791	FALSE	NA	NA	FALSE	NA	NA	FALSE	0.946526419730815	0.0238672593724796	FALSE	0.443073034140223	0.353524680752565	FALSE	FALSE	NA	-0.0189873417721519	0.01998001998002	0.0373454538715922	TRUE	0.537837837837838	0.000999000999000999	0.00233212448882205	TRUE					4
Affx-1245613242	5	79552963	0.638352707099331	0.430877888383406	0.00334083634322435	0.000904679259922542	TRUE	TRUE	0.000152201789328747	1	0.00235898213828115	FALSE	TRUE	0.0814593181056935	1.08905922970514	FALSE	0.111807755720042	0.951528069887948	FALSE	0.895645668752668	0.0478637699594508	FALSE	0.481389997556239	0.317502937848403	FALSE	0.926130970315963	0.0333275925151933	FALSE	0.797769268370514	0.0981226975751521	FALSE	TRUE	Chr5_sv	-0.0463564830653438	0.0649350649350649	0.104129088504089	FALSE	0.145945945945946	0.001998001998002	0.00449570729716893	TRUE	LOC111132962	stimulator of interferon genes protein-like, transcript variant X4	GO:0007165; GO:0002218; GO:0032481; GO:0000166; GO:0005789; GO:0000045; GO:0061709; GO:0005776; GO:0035438; GO:0061507; GO:0016239; GO:0045087;	signal transduction; activation of innate immune response; ; nucleotide binding; endoplasmic reticulum membrane; autophagosome assembly; reticulophagy; autophagosome; cyclic-di-GMP binding; 2',3'-cyclic GMP-AMP binding; positive regulation of macroautophagy; innate immune response	4
Affx-1246548884	2	26737898	0.63808348044887	0.421602630512139	0.0033828009070862	0.000910576148681044	TRUE	TRUE	0.000167688940364029	1	0.00256849929244419	FALSE	TRUE	0.10418333196471	0.982201757186029	FALSE	0.699465109403337	0.155233944033511	FALSE	0.237490018198805	0.624354639227658	FALSE	0.130845115294632	0.883242485788215	FALSE	0.990675207973019	0.00406870525741064	FALSE	0.992891735697068	0.00309810412566228	FALSE	TRUE	Chr2_sv	0.0128577945033641	0.754245754245754	0.78898262929973	FALSE	0.294594594594595	0.000999000999000999	0.00233212448882205	TRUE	LOC111118439	uncharacterized LOC111118439, transcript variant X1			4
Affx-1247775207	4	17737476	0.637895945526897	0.453987658213594	0.0033862914444327	0.000911006023882796	TRUE	TRUE	0.000396675322414147	1	0.00541417538484629	FALSE	TRUE	0.666240313052426	0.176369092439611	FALSE	0.422064378421582	0.374621300079086	FALSE	8.68467517356967e-05	4.06124642050582	FALSE	2.23403218222383e-05	4.65091057497083	FALSE	0.800172586760214	0.0968163312658229	FALSE	0.570965433047673	0.243390183682475	FALSE	FALSE	NA	-0.264497092028738	0.000999000999000999	0.00258351074963301	TRUE	0.1	0.018981018981019	0.0388882836202614	TRUE	LOC111130330	penicillin-binding protein 4-like			4
Affx-1246554971	5	37014096	0.637862110145888	0.412306652853475	0.00338222091716323	0.000910576148681044	TRUE	TRUE	0.000232060382034392	1	0.00340569851860371	FALSE	TRUE	0.132151704467716	0.878927231047973	FALSE	0.481086197469308	0.317777102978761	FALSE	5.06417126953394e-06	5.29549161496627	FALSE	0.00514510750900405	2.28860554605618	FALSE	0.808842584830094	0.0921359916036796	FALSE	0.367006736541832	0.435325964041933	FALSE	FALSE	NA	-0.146382141635306	0.000999000999000999	0.00258351074963301	TRUE	0.127027027027027	0.018981018981019	0.0388882836202614	TRUE	LOC111136477	uncharacterized LOC111136477, transcript variant X3	GO:0008270; GO:0006355; GO:0003700; GO:0043565; GO:0046872; GO:0005634; GO:0003677; GO:0045944; GO:0000978; GO:0004879; GO:0000122; GO:0009755; GO:0030154; GO:0030522	zinc ion binding; regulation of DNA-templated transcription; DNA-binding transcription factor activity; sequence-specific DNA binding; metal ion binding; nucleus; DNA binding; positive regulation of transcription by RNA polymerase II; RNA polymerase II cis-regulatory region sequence-specific DNA binding; nuclear receptor activity; negative regulation of transcription by RNA polymerase II; hormone-mediated signaling pathway; cell differentiation; intracellular receptor signaling pathway	4
Affx-1236583348	2	33626905	0.637838234283689	0.45874420071168	0.00340575829982592	0.000912501295603382	TRUE	FALSE	1.46424113710525e-28	2.25377460064377e-23	4.67588091419868e-26	TRUE	TRUE	1.17079563149636e-12	11.9315189066863	TRUE	3.31795993522416e-06	5.47912886243948	FALSE	0.000140777160446299	3.85146779900591	FALSE	1.09213738080843e-07	6.96172272795519	TRUE	0.301601092425695	0.520567089746586	FALSE	0.593301056639909	0.226724878204813	FALSE	FALSE	NA	NA	NA	NA	FALSE	NA	NA	NA	FALSE	LOC111120585	dynein beta chain, ciliary-like	GO:0005524; GO:0030286; GO:0016887; GO:0007018; GO:0008569; GO:0045505; GO:0051959; GO:0005737; GO:0000166; GO:0005856; GO:0005929; GO:0042995; GO:0005874; GO:0005930; GO:0097729	ATP binding; dynein complex; ATP hydrolysis activity; microtubule-based movement; ; dynein light intermediate chain binding; cytoplasm; nucleotide binding; cytoskeleton; cilium; cell projection; microtubule; axoneme; 9+2 motile cilium	4
Affx-1246907271	1	7246459	0.637762551517564	0.444145759200036	0.00345871386370522	0.000920028936591941	TRUE	TRUE	4.68108197734933e-05	1	0.000836642846070119	FALSE	TRUE	0.0604445787419704	1.21864264481194	FALSE	0.0629141899573017	1.2012513907212	FALSE	9.51048941896428e-05	4.02179713327432	FALSE	0.142192582255413	0.847123058807156	FALSE	0.584898347097706	0.232919605935977	FALSE	0.583271249283392	0.234129430368041	FALSE	FALSE	NA	-0.199381343368685	0.000999000999000999	0.00258351074963301	TRUE	0.289189189189189	0.000999000999000999	0.00233212448882205	TRUE	LOC111125338	sodium- and chloride-dependent GABA transporter 2-like, transcript variant X4	GO:0016020; GO:0046872; GO:0005886; GO:0015293; GO:0035725; GO:0006865; GO:0005283; GO:0089718	membrane; metal ion binding; plasma membrane; symporter activity; sodium ion transmembrane transport; amino acid transport; amino acid:sodium symporter activity; amino acid import across plasma membrane	4
Affx-1246557942	6	30825296	0.637729857016643	0.374664204315121	0.00340551945596657	0.000912501295603382	TRUE	TRUE	0.000286009178909102	1	0.00408678228990604	FALSE	TRUE	0.199196086387722	0.700719198426946	FALSE	0.459063284172381	0.338127440666729	FALSE	NA	NA	FALSE	NA	NA	FALSE	0.136757021186674	0.864050367485557	FALSE	0.114919696711688	0.939605528839282	FALSE	FALSE	NA	-0.117145626639298	0.000999000999000999	0.00258351074963301	TRUE	0.424324324324324	0.000999000999000999	0.00233212448882205	TRUE	LOC111100025	A disintegrin and metalloproteinase with thrombospondin motifs 18-like	GO:0006508; GO:0004222; GO:0008237; GO:0046872; GO:0008233	proteolysis; metalloendopeptidase activity; metallopeptidase activity; metal ion binding; peptidase activity	4
Affx-1246762942	1	41706175	0.637287127127245	0.313499391919283	0.00345681306118073	0.000919862374318619	TRUE	TRUE	0.000657812180435851	1	0.00835198454383128	FALSE	TRUE	0.333609233464448	0.476761937689082	FALSE	0.176506034770157	0.753240441423047	FALSE	NA	NA	FALSE	NA	NA	FALSE	0.87987774769964	0.0555776655631766	FALSE	0.6305538431633	0.200277822984148	FALSE	FALSE	NA	-0.0189873417721519	0.016983016983017	0.032321387403805	TRUE	0.548648648648649	0.000999000999000999	0.00233212448882205	TRUE					4
Affx-1247308140	3	11978347	0.636924259023645	0.462876447006892	0.00341480616481937	0.00091323023245432	TRUE	TRUE	0.000966057737911519	1	0.0116169197716468	FALSE	FALSE	0.137954561915584	0.860263933589965	FALSE	0.251097860862799	0.600156987085723	FALSE	0.000746438495863833	3.1270059709361	FALSE	0.185873712323704	0.730782027119064	FALSE	0.0893305073604032	1.04900019939082	FALSE	0.204418208496715	0.689480422150622	FALSE	FALSE	NA	-0.17600353518075	0.000999000999000999	0.00258351074963301	TRUE	0.354054054054054	0.000999000999000999	0.00233212448882205	TRUE	LOC111123201	tryptophan 2,3-dioxygenase-like, transcript variant X1	GO:0046872; GO:0020037; GO:0004833; GO:0019441; GO:0016491; GO:0051213; GO:0006569; GO:0019442	metal ion binding; heme binding; tryptophan 2,3-dioxygenase activity; tryptophan catabolic process to kynurenine; oxidoreductase activity; dioxygenase activity; tryptophan catabolic process; tryptophan catabolic process to acetyl-CoA	4
Affx-1246545622	1	6069607	0.636756610776652	0.35003918742399	0.00342129861357399	0.000914201863065019	TRUE	TRUE	0.000476715208065192	1	0.00633374894610293	FALSE	TRUE	0.182135595610281	0.739605169710756	FALSE	0.365228285138521	0.437435595858724	FALSE	NA	NA	FALSE	NA	NA	FALSE	0.000572020932345693	3.24258807848688	FALSE	0.00106004763288494	2.97467461941985	FALSE	FALSE	NA	-0.0628634964078002	0.000999000999000999	0.00258351074963301	TRUE	0.345945945945946	0.000999000999000999	0.00233212448882205	TRUE					4
Affx-1246557148	5	85832215	0.636690770879317	0.337282104409711	0.00343793964736006	0.000917161955506329	TRUE	TRUE	0.000138009715303881	1	0.00216407838114188	FALSE	TRUE	0.225981232701663	0.645927626660305	FALSE	0.854608527681852	0.0682327779046241	FALSE	NA	NA	FALSE	NA	NA	FALSE	0.209245698444793	0.679343461224269	FALSE	0.540191386477339	0.267452345056353	FALSE	FALSE	NA	-0.0443037974683544	0.000999000999000999	0.00258351074963301	TRUE	0.310810810810811	0.000999000999000999	0.00233212448882205	TRUE					4
Affx-1246554919	5	35970241	0.636658659435869	0.392775100220711	0.0033662575422313	0.000908176106288042	TRUE	TRUE	0.00098092491789495	1	0.0117580363123829	FALSE	FALSE	0.226709407654769	0.644530457783577	FALSE	0.619525187134245	0.207941032450054	FALSE	NA	NA	FALSE	NA	NA	FALSE	0.0338746330227023	1.47012540097595	FALSE	0.0566903784285899	1.24649064392807	FALSE	FALSE	NA	-0.0726850267989508	0.001998001998002	0.00481850612398915	TRUE	0.351351351351351	0.000999000999000999	0.00233212448882205	TRUE	LOC111138386	atrial natriuretic peptide receptor 1-like, transcript variant X1	GO:0005524; GO:0016020; GO:0006468; GO:0035556; GO:0004672; GO:0009190; GO:0016849; GO:0000166; GO:0005525; GO:0005886; GO:0016829; GO:0001653; GO:0004016; GO:0004383; GO:0006182; GO:0007168	ATP binding; membrane; protein phosphorylation; intracellular signal transduction; protein kinase activity; cyclic nucleotide biosynthetic process; phosphorus-oxygen lyase activity; nucleotide binding; GTP binding; plasma membrane; lyase activity; peptide receptor activity; adenylate cyclase activity; guanylate cyclase activity; cGMP biosynthetic process; receptor guanylyl cyclase signaling pathway	4
Affx-1246396056	9	70439717	0.636039468003544	0.46214134498446	0.00347021311739759	0.00092172879391066	TRUE	FALSE	5.25618920571968e-19	8.0903789873358e-14	8.38381242210963e-17	TRUE	TRUE	2.88934819874502e-25	24.5392001176638	TRUE	3.76639671092737e-12	11.4240739380918	TRUE	0.664003977825629	0.17782931891128	FALSE	0.119309728382663	0.923324142996437	FALSE	NA	NA	FALSE	NA	NA	FALSE	FALSE	NA	NA	NA	NA	FALSE	NA	NA	NA	FALSE	LOC111113264	5'-AMP-activated protein kinase subunit gamma-2-like	GO:0005737; GO:0005634; GO:0019901; GO:0016208; GO:0019887; GO:0031588	cytoplasm; nucleus; protein kinase binding; ; protein kinase regulator activity; nucleotide-activated protein kinase complex	4
Affx-1246560598	9	71577211	0.635922200395729	0.390274311967929	0.00345856902207609	0.000920028936591941	TRUE	TRUE	8.55502185817756e-05	1	0.00142448887865918	FALSE	TRUE	0.301412931076119	0.520838119723655	FALSE	0.857011057360059	0.0670135746701759	FALSE	NA	NA	FALSE	NA	NA	FALSE	0.239323595453814	0.621014481201786	FALSE	0.197129395948614	0.705248608869439	FALSE	FALSE	NA	-0.0507469494811267	0.012987012987013	0.0255136568500624	TRUE	0.213513513513514	0.000999000999000999	0.00233212448882205	TRUE	LOC111111356	pancreatic lipase-related protein 2-like, transcript variant X2	GO:0016298; GO:0006629; GO:0016020; GO:0005576; GO:0005615; GO:0016042	lipase activity; lipid metabolic process; membrane; extracellular region; extracellular space; lipid catabolic process	4
Affx-1246764198	1	42014242	0.635845377516303	0.373316517273997	0.00323139920946547	0.00088922520349447	TRUE	TRUE	0.0087169146891651	1	0.0725118912788275	FALSE	FALSE	0.187782480106531	0.72634492936486	FALSE	0.992672049451798	0.00319420632612917	FALSE	NA	NA	FALSE	NA	NA	FALSE	0.82496842026991	0.0835626758925203	FALSE	0.127002119636552	0.896189030707224	FALSE	FALSE	NA	-0.142889725168206	0.000999000999000999	0.00258351074963301	TRUE	0.232432432432433	0.002997002997003	0.00664641480968012	TRUE	LOC111136014	stromal cell-derived factor 2-like	GO:0005783; GO:0005576; GO:0032991	endoplasmic reticulum; extracellular region; protein-containing complex	4
Affx-1244925778	5	37243731	0.63584481718509	0.47303815143462	0.0034489770851911	0.000918877093346582	TRUE	TRUE	0.000186451503974422	1	0.00281692205960414	FALSE	TRUE	0.027814517547638	1.55572846864481	FALSE	0.715847817763625	0.145179294633834	FALSE	0.214876014598546	0.667812059654469	FALSE	0.529261821622541	0.276329432773645	FALSE	NA	NA	FALSE	NA	NA	FALSE	FALSE	NA	-0.183031132398221	0.000999000999000999	0.00258351074963301	TRUE	0.0756756756756757	0.00699300699300699	0.0148886841164982	TRUE	LOC111137925	anti-sigma-I factor RsgI6-like	GO:0005975; GO:0004553; GO:0016798; GO:0000272; GO:0031176	carbohydrate metabolic process; hydrolase activity, hydrolyzing O-glycosyl compounds; hydrolase activity, acting on glycosyl bonds; polysaccharide catabolic process; endo-1,4-beta-xylanase activity	4
Affx-1246554059	5	8830253	0.635795313663148	0.378001891806675	0.00347578179988361	0.00092286823604955	TRUE	TRUE	0.00327589093022874	1	0.0324994139781977	FALSE	FALSE	0.375725002421845	0.425129904078085	FALSE	0.0785047322935722	1.10510416303768	FALSE	NA	NA	FALSE	NA	NA	FALSE	0.309683287831132	0.509082230867162	FALSE	0.325618901599569	0.487290393026902	FALSE	FALSE	NA	-0.194919603147451	0.000999000999000999	0.00258351074963301	TRUE	0.667567567567568	0.000999000999000999	0.00233212448882205	TRUE	LOC111135257; LOC111135256	protein disulfide-isomerase TMX3-like; techylectin-5B-like	GO:0016020; GO:0005789; GO:0005783; GO:0005576; GO:0007596	membrane; endoplasmic reticulum membrane; endoplasmic reticulum; extracellular region; blood coagulation	4
Affx-1244854426	6	31278097	0.635621941130253	0.453169677041575	0.00346106081995323	0.000920483591327161	TRUE	TRUE	0.000176733088832833	1	0.0026876873725237	FALSE	TRUE	0.12384532509566	0.907120382485309	FALSE	0.93728429706599	0.0281286589309703	FALSE	0.185646676825217	0.731312820471692	FALSE	0.543117613916838	0.265106112319059	FALSE	0.547865534578186	0.261326019538484	FALSE	0.935113147815851	0.0291358367221039	FALSE	FALSE	NA	-0.135933401756187	0.000999000999000999	0.00258351074963301	TRUE	0.302702702702703	0.000999000999000999	0.00233212448882205	TRUE	LOC111100594	sodium- and chloride-dependent glycine transporter 1-like	GO:0016020; GO:0046872; GO:0005886; GO:0015179; GO:1902475; GO:0035725; GO:0006865; GO:0005283; GO:0089718	membrane; metal ion binding; plasma membrane; L-amino acid transmembrane transporter activity; L-alpha-amino acid transmembrane transport; sodium ion transmembrane transport; amino acid transport; amino acid:sodium symporter activity; amino acid import across plasma membrane	4
Affx-1244925960	5	44530099	0.634829757089088	0.421602630512139	0.00351251101680106	0.000929883388527059	TRUE	TRUE	0.00288924358236597	1	0.0292364250503814	FALSE	FALSE	0.119405711229109	0.922974900208595	FALSE	0.0499280663599069	1.30165525320152	FALSE	0.655405064062354	0.183490207314583	FALSE	0.563120153747655	0.249398929230172	FALSE	0.433378766251039	0.363132371110138	FALSE	0.0813447675643123	1.08967037746628	FALSE	FALSE	NA	-0.0861557760291937	0.001998001998002	0.00481850612398915	TRUE	0.667567567567568	0.000999000999000999	0.00233212448882205	TRUE	LOC111132030	lymphoid-specific helicase-like, transcript variant X2	GO:0005524; GO:0005634; GO:0016787; GO:0000166; GO:0003682; GO:0051301; GO:0004386; GO:0005721; GO:0006346; GO:0031508; GO:0044027	ATP binding; nucleus; hydrolase activity; nucleotide binding; chromatin binding; cell division; helicase activity; pericentric heterochromatin; DNA methylation-dependent constitutive heterochromatin formation; pericentric heterochromatin formation; negative regulation of gene expression via chromosomal CpG island methylation	4
Affx-1244924712	4	3075604	0.63472996363723	0.339571190486915	0.00341926078522414	0.000914082805459069	TRUE	TRUE	0.00126276040930454	1	0.0145896527860649	FALSE	FALSE	0.312312866923176	0.505410122978822	FALSE	0.553422476298302	0.256943206716383	FALSE	NA	NA	FALSE	NA	NA	FALSE	0.0836876485693906	1.07733863464694	FALSE	0.0939216161687356	1.02723444285195	FALSE	FALSE	NA	-0.03979929296385	0.002997002997003	0.00691769704680992	TRUE	0.421621621621622	0.000999000999000999	0.00233212448882205	TRUE					4
Affx-1247311331	3	12407564	0.634682680179063	0.451929192378722	0.00345293947367042	0.000919509712238189	TRUE	TRUE	0.00690402111102343	1	0.0599804613326092	FALSE	FALSE	0.859075584120329	0.0659686239193048	FALSE	1.40049231930765e-05	4.85371926862653	FALSE	0.0787450187035412	1.10377690951282	FALSE	0.15953718159524	0.79713808452026	FALSE	0.0548681452062312	1.26067972069173	FALSE	0.00809221799270018	2.09193242647568	FALSE	FALSE	NA	-0.114109362527084	0.002997002997003	0.00691769704680992	TRUE	0.840540540540541	0.000999000999000999	0.00233212448882205	TRUE					4
Affx-1246553898	5	3507875	0.634441755811263	0.410612134588532	0.00346902834454266	0.000921583700341721	TRUE	TRUE	0.001848138749741	1	0.0201350059809516	FALSE	FALSE	0.50384412517187	0.297703800951645	FALSE	0.0482745221878711	1.31628201609228	FALSE	0.857904175967245	0.0665612181801106	FALSE	0.988187020842322	0.00516085456882103	FALSE	0.153526653904198	0.813816215374893	FALSE	0.491019122360821	0.308901594284216	FALSE	FALSE	NA	-0.0680237199224542	0.004995004995005	0.0108303277317362	TRUE	0.562162162162162	0.000999000999000999	0.00233212448882205	TRUE	LOC111132942	neprilysin-like	GO:0006508; GO:0004222; GO:0008237; GO:0046872; GO:0016020; GO:0008233; GO:0016787; GO:0005886; GO:0016485	proteolysis; metalloendopeptidase activity; metallopeptidase activity; metal ion binding; membrane; peptidase activity; hydrolase activity; plasma membrane; protein processing	4
Affx-1245624581	5	81880250	0.634343769452522	0.324004324129544	0.00339848532358689	0.000912094172403033	TRUE	TRUE	0.00701576584979668	1	0.0607660624256685	FALSE	FALSE	0.370868588543522	0.43077994855306	FALSE	0.310118535181784	0.508472276050301	FALSE	NA	NA	FALSE	NA	NA	FALSE	0.0425246151094118	1.37135960849999	FALSE	0.104644516097824	0.980283525957476	FALSE	TRUE	Chr5_sv	-0.0271410651157487	0.034965034965035	0.0611474357135449	FALSE	0.535135135135135	0.000999000999000999	0.00233212448882205	TRUE	LOC111134814	max dimerization protein 1-like	GO:0046983; GO:0005634; GO:0006357; GO:0000978; GO:0000981	protein dimerization activity; nucleus; regulation of transcription by RNA polymerase II; RNA polymerase II cis-regulatory region sequence-specific DNA binding; DNA-binding transcription factor activity, RNA polymerase II-specific	4
Affx-1245518033	5	67112464	0.634213078748052	0.403081843160218	0.003401411092808	0.000912352724515807	TRUE	FALSE	8.37114397138008e-17	1.28849485121879e-11	1.08550535064768e-14	TRUE	TRUE	2.61728244585512e-07	6.58214940764008	TRUE	5.61998884390493e-05	4.25026454653687	FALSE	6.57258907756866e-05	4.18226351923691	FALSE	0.0393903492285185	1.40461016878857	FALSE	NA	NA	FALSE	NA	NA	FALSE	TRUE	Chr5_sv	NA	NA	NA	FALSE	NA	NA	NA	FALSE					4
Affx-1246284820	9	35163261	0.63373645938033	0.425279041484618	0.00338501887998732	0.000910833442104469	TRUE	TRUE	0.00140422004546794	1	0.0159606375438245	FALSE	FALSE	0.0345973693613686	1.46095692187991	FALSE	0.114235241723294	0.942199894996772	FALSE	0.432605762496234	0.363907699867689	FALSE	0.364079228111117	0.4388040982538	FALSE	0.785898791285484	0.104633379172239	FALSE	0.187183801849515	0.727731736109368	FALSE	FALSE	NA	-0.0806819477705554	0.00699300699300699	0.0146633540504142	TRUE	0.191891891891892	0.000999000999000999	0.00233212448882205	TRUE	LOC111115645	uncharacterized LOC111115645			4
Affx-1246557146	5	85831481	0.632793708635233	0.341088239268501	0.00356821784420491	0.00093925142539133	TRUE	TRUE	0.000132114969899683	1	0.00208203832107394	FALSE	TRUE	0.192591458173262	0.715362978636626	FALSE	0.899516773714504	0.0459907337484147	FALSE	NA	NA	FALSE	NA	NA	FALSE	0.543220346459981	0.265023971809642	FALSE	0.645025309119747	0.190423244441625	FALSE	FALSE	NA	-0.0569620253164557	0.000999000999000999	0.00258351074963301	TRUE	0.27027027027027	0.000999000999000999	0.00233212448882205	TRUE					4
Affx-1236559212	2	20879137	0.632288385531385	0.48869960812576	0.00358634516988476	0.00094148627292355	TRUE	TRUE	0.000183711581707017	1	0.00277934640927126	FALSE	TRUE	0.0530474956707792	1.27533511396874	FALSE	0.142601794558472	0.845875009112919	FALSE	0.0389056710656429	1.40998708934257	FALSE	0.372837236277112	0.428480719971213	FALSE	NA	NA	FALSE	NA	NA	FALSE	TRUE	Chr2_sv	-0.248260919146995	0.000999000999000999	0.00258351074963301	TRUE	-0.00270270270270268	1	1	FALSE					4
Affx-1246496765	10	18680932	0.632171713330599	0.451929192378722	0.00357491586265635	0.000939682248849754	TRUE	TRUE	0.000148133448588136	1	0.00230597672182163	FALSE	TRUE	0.631366415685285	0.199718523283959	FALSE	0.659288837013618	0.180924277607473	FALSE	0.382183665383227	0.41772787872927	FALSE	0.28677673519129	0.542456083784814	FALSE	0.998364871672621	0.000710708417995756	FALSE	0.735884704301582	0.133190223988555	FALSE	FALSE	NA	-0.0796698597331509	0.00799200799200799	0.0165144326218152	TRUE	0.172972972972973	0.000999000999000999	0.00233212448882205	TRUE					4
Affx-1236559213	2	20879450	0.631724308279105	0.488496914553398	0.00360838878309644	0.000944615484627504	TRUE	TRUE	0.000165148725935276	1	0.00253539368089803	FALSE	TRUE	0.0607256653449454	1.21662771811929	FALSE	0.171925855253312	0.764658806562091	FALSE	0.0297624098002565	1.52633190778396	FALSE	0.449877983392748	0.346905260279657	FALSE	NA	NA	FALSE	NA	NA	FALSE	TRUE	Chr2_sv	-0.241931805222945	0.000999000999000999	0.00258351074963301	TRUE	-0.00270270270270268	1	1	FALSE					4
Affx-1246560116	9	11919811	0.631427999833768	0.326385297959551	0.00364884898045359	0.000952707202992303	TRUE	TRUE	0.000352375765004274	1	0.00489512907267354	FALSE	TRUE	0.370942440674001	0.430693474851304	FALSE	0.333991563549677	0.476264503098902	FALSE	NA	NA	FALSE	NA	NA	FALSE	0.0139141219536322	1.85654419448438	FALSE	0.162236463732533	0.78985152855845	FALSE	FALSE	NA	-0.0293933173680009	0.00599400599400599	0.0127617292427127	TRUE	0.435135135135135	0.000999000999000999	0.00233212448882205	TRUE	LOC111111207	methylcrotonoyl-CoA carboxylase beta chain, mitochondrial-like	GO:0016874; GO:0005739; GO:0004485; GO:0006552; GO:1905202	ligase activity; mitochondrion; methylcrotonoyl-CoA carboxylase activity; L-leucine catabolic process; methylcrotonoyl-CoA carboxylase complex	4
Affx-1246541494	10	8846913	0.631001544508393	0.378001891806675	0.00359842203564575	0.000943455489818112	TRUE	TRUE	0.000217235201300977	1	0.00321819628676109	FALSE	TRUE	0.290331688800619	0.537105559689631	FALSE	0.876562774264537	0.0572169768428845	FALSE	NA	NA	FALSE	NA	NA	FALSE	0.501421874663441	0.299796723751552	FALSE	0.325259497264265	0.487770013600363	FALSE	FALSE	NA	-0.0523007184399589	0.004995004995005	0.0108303277317362	TRUE	0.297297297297297	0.000999000999000999	0.00233212448882205	TRUE	LOC111117904	protogenin B-like	GO:0005515; GO:0016020; GO:0098609	protein binding; membrane; cell-cell adhesion	4
Affx-1244923511	1	54791364	0.630767916657851	0.421070222062069	0.00361864103076814	0.000946521424624023	TRUE	FALSE	2.3862481755368e-21	3.67293705426799e-16	4.65518004343218e-19	TRUE	TRUE	1.83970151316979e-12	11.7352526344355	TRUE	0.00314434111956477	2.50247034485006	FALSE	0.000651903289845325	3.18581682727694	FALSE	3.70965243359065e-05	4.43066677859108	FALSE	NA	NA	FALSE	NA	NA	FALSE	TRUE	Chr1_sv	NA	NA	NA	FALSE	NA	NA	NA	FALSE	LOC111102987	rac guanine nucleotide exchange factor B-like, transcript variant X2	GO:0005515; GO:0051015; GO:0007015; GO:0015629	protein binding; actin filament binding; actin filament organization; actin cytoskeleton	4
Affx-1246549890	3	27693939	0.630391216838353	0.413427323093554	0.0036007428079583	0.000943721103956144	TRUE	TRUE	0.000303097866121362	1	0.00429626362015528	FALSE	TRUE	0.0316948343917358	1.49901151311249	FALSE	0.283630949580179	0.54724638104005	FALSE	0.901209748694779	0.0451741190105138	FALSE	0.987812603945922	0.00532543678021814	FALSE	0.52602748476364	0.27899156350911	FALSE	0.950461120795609	0.0220656435215988	FALSE	TRUE	Chr3_sv	-0.0185169346561751	0.266733266733267	0.327332985880373	FALSE	0.227027027027027	0.000999000999000999	0.00233212448882205	TRUE	LOC111126767	sodium- and chloride-dependent GABA transporter 1-like	GO:0016020; GO:0046872; GO:0005886; GO:0015293; GO:0035725; GO:0006865; GO:0005283; GO:0089718	membrane; metal ion binding; plasma membrane; symporter activity; sodium ion transmembrane transport; amino acid transport; amino acid:sodium symporter activity; amino acid import across plasma membrane	4
Affx-1245690101	5	92812876	0.630092824159047	0.307716769514887	0.00354934170123822	0.000936884270078121	TRUE	TRUE	0.0196230832170526	1	0.138151607388028	FALSE	FALSE	0.447237481116101	0.349461807179348	FALSE	0.125993051039024	0.899653407093778	FALSE	NA	NA	FALSE	NA	NA	FALSE	0.662761107761324	0.178642984833611	FALSE	0.765203414149404	0.116223100925271	FALSE	FALSE	NA	-0.0345963051659254	0.001998001998002	0.00481850612398915	TRUE	0.643243243243243	0.000999000999000999	0.00233212448882205	TRUE	LOC111133912	flocculation protein FLO11-like, transcript variant X2	GO:0016020	membrane	4
Affx-1246450721	9	84403569	0.629789721354188	0.32875005630377	0.00365311049048578	0.000953291654541278	TRUE	TRUE	0.00119600175288482	1	0.0139377487739085	FALSE	FALSE	0.3041393105249	0.516927442924981	FALSE	0.234561807933237	0.629742699612285	FALSE	NA	NA	FALSE	NA	NA	FALSE	0.495148578335833	0.305264463552892	FALSE	0.718351240340278	0.143663154027035	FALSE	FALSE	NA	-0.0483806591401529	0.000999000999000999	0.00258351074963301	TRUE	0.516216216216216	0.000999000999000999	0.00233212448882205	TRUE					4
Affx-1247573953	3	54817000	0.629729761322676	0.349303184541237	0.00354082289085267	0.000935319858308447	TRUE	TRUE	0.00152454408411639	1	0.017133422164959	FALSE	FALSE	0.354517472727186	0.450362355341284	FALSE	0.469252866162841	0.328593066058977	FALSE	NA	NA	FALSE	NA	NA	FALSE	0.859040703251927	0.0659862578463961	FALSE	0.639678093249035	0.194038522104024	FALSE	FALSE	NA	-0.031217926787547	0.020979020979021	0.0389239150538113	TRUE	0.178378378378378	0.00699300699300699	0.0148886841164982	TRUE					4
Affx-1244924791	4	10990317	0.628958712985387	0.353692176028107	0.00375162373890814	0.000970304197383192	TRUE	TRUE	0.000861287893846766	1	0.0105381791660404	FALSE	FALSE	0.275626191221316	0.559679516218558	FALSE	0.250853822026409	0.600579277644665	FALSE	NA	NA	FALSE	NA	NA	FALSE	0.479538235798437	0.319176758807741	FALSE	0.896187314424066	0.0476012078394223	FALSE	FALSE	NA	-0.0877523092712966	0.000999000999000999	0.00258351074963301	TRUE	0.524324324324324	0.000999000999000999	0.00233212448882205	TRUE	LOC111131070	RNA polymerase II-associated protein 1-like, transcript variant X1	GO:0006366	transcription by RNA polymerase II	4
Affx-1247428111	3	33717054	0.62861242458519	0.384542137741543	0.00374342432882546	0.000968838134743385	TRUE	TRUE	0.000302926541920633	1	0.00429462616367005	FALSE	TRUE	0.0838703689262096	1.07639144661811	FALSE	0.101701751508107	0.992671567590964	FALSE	NA	NA	FALSE	NA	NA	FALSE	0.828719198997855	0.0815925997079565	FALSE	0.880689497600708	0.0551771826749006	FALSE	TRUE	Chr3_sv	-0.184941270384308	0.000999000999000999	0.00258351074963301	TRUE	-0.102702702702703	0.986013986013986	1	FALSE	LOC111122696	uncharacterized protein YMR317W-like			4
Affx-1246914857	1	8043950	0.628562724456902	0.385186252871492	0.00362813262442763	0.000948316688625597	TRUE	TRUE	0.00065765075419086	1	0.00835131274117741	FALSE	TRUE	0.154981003378773	0.80972153172247	FALSE	0.579998814441383	0.236572894164806	FALSE	NA	NA	FALSE	NA	NA	FALSE	0.124675332313754	0.904219465525182	FALSE	0.073097557034542	1.13609713718915	FALSE	FALSE	NA	-0.0541253278595051	0.011988011988012	0.0237023055431903	TRUE	0.167567567567568	0.001998001998002	0.00449570729716893	TRUE					4
Affx-1237199900	8	61380695	0.628449631374745	0.464682671951714	0.00373719691435026	0.000968105086427418	TRUE	TRUE	0.000123167123037278	1	0.00195786499483846	FALSE	TRUE	0.0349469155191643	1.45659114987885	FALSE	0.715427147741796	0.145434584049	FALSE	0.00851371179342334	2.06988105566751	FALSE	0.133332160848887	0.87506508243493	FALSE	0.593236072798131	0.226772448775046	FALSE	0.755148217307873	0.121967798514671	FALSE	FALSE	NA	-0.211455126012088	0.000999000999000999	0.00258351074963301	TRUE	0.17027027027027	0.000999000999000999	0.00233212448882205	TRUE	LOC111109931	histamine H1 receptor-like	GO:0016020; GO:0007186; GO:0004930; GO:0016907; GO:0005886; GO:0007165; GO:0043410; GO:0071880; GO:0045202; GO:0007213	membrane; G protein-coupled receptor signaling pathway; G protein-coupled receptor activity; G protein-coupled acetylcholine receptor activity; plasma membrane; signal transduction; positive regulation of MAPK cascade; adenylate cyclase-activating adrenergic receptor signaling pathway; synapse; G protein-coupled acetylcholine receptor signaling pathway	4
Affx-1246553239	4	45268176	0.628224384292764	0.441421557587496	0.00369034352125985	0.000959883909836918	TRUE	TRUE	0.000189987595342024	1	0.00286303903100056	FALSE	TRUE	0.128975870651205	0.88949153174124	FALSE	0.349376895625635	0.456705818397353	FALSE	0.0879639920078818	1.05569506958348	FALSE	0.0925169888158926	1.03377851081196	FALSE	0.92692071943164	0.032957409960988	FALSE	0.884580054880931	0.0532628571355377	FALSE	FALSE	NA	-0.0902326377009921	0.001998001998002	0.00481850612398915	TRUE	0.151351351351351	0.002997002997003	0.00664641480968012	TRUE					4
Affx-1246762801	1	41675397	0.628198994283803	0.304372776001081	0.00369987959978202	0.000961497939446414	TRUE	TRUE	0.00510318212414074	1	0.0468471936380907	FALSE	FALSE	0.415201672310004	0.38174090594586	FALSE	0.129422846828097	0.887989051522498	FALSE	NA	NA	FALSE	NA	NA	FALSE	0.632801193731497	0.198732710245978	FALSE	0.64935053853932	0.187520794948583	FALSE	FALSE	NA	-0.0189873417721519	0.00699300699300699	0.0146633540504142	TRUE	0.6	0.000999000999000999	0.00233212448882205	TRUE	LOC111124769	palmitoyltransferase ZDHHC17-like, transcript variant X1	GO:0005515; GO:0016409; GO:0016020; GO:0016740; GO:0016746	protein binding; palmitoyltransferase activity; membrane; transferase activity; acyltransferase activity	4
Affx-1246553327	4	45626654	0.628118698529402	0.410043691725598	0.00373852521571383	0.000968228613197014	TRUE	TRUE	0.000403506479847444	1	0.00549046330309392	FALSE	TRUE	0.0324385579676479	1.4889384602751	FALSE	0.221885423498555	0.653871227295147	FALSE	1.05969436647109e-07	6.97481937444725	TRUE	0.0153260636450931	1.81456937526535	FALSE	0.511406866220704	0.291233445371582	FALSE	0.521158911228302	0.283029831889314	FALSE	FALSE	NA	-0.234718896111301	0.000999000999000999	0.00258351074963301	TRUE	-0.113513513513514	0.998001998001998	1	FALSE	LOC111130667	fumarate hydratase, mitochondrial-like	GO:0003824; GO:0016829; GO:0006099; GO:0004333; GO:0006106; GO:0005739; GO:0006108	catalytic activity; lyase activity; tricarboxylic acid cycle; fumarate hydratase activity; fumarate metabolic process; mitochondrion; malate metabolic process	4
Affx-1246553755	4	56424920	0.627772994333678	0.449399576595649	0.0038115205264857	0.000979328214124038	TRUE	TRUE	9.80467229781464e-05	1	0.00160701199526347	FALSE	TRUE	0.64881045463666	0.187882160716705	FALSE	0.360285967971727	0.443352651979899	FALSE	8.55756312884938e-06	5.06764988840279	FALSE	0.028595298008558	1.54370537305339	FALSE	0.591500160159453	0.228045133442886	FALSE	0.642349746506776	0.192228442929408	FALSE	FALSE	NA	-0.276456836583419	0.000999000999000999	0.00258351074963301	TRUE	0.194594594594595	0.000999000999000999	0.00233212448882205	TRUE	LOC111128195	galactoside 2-alpha-L-fucosyltransferase 2-like, transcript variant X2	GO:0005975; GO:0016020; GO:0008107; GO:0016740; GO:0016757; GO:0005794; GO:0036065; GO:0006486; GO:0032580;	carbohydrate metabolic process; membrane; galactoside 2-alpha-L-fucosyltransferase activity; transferase activity; glycosyltransferase activity; Golgi apparatus; ; protein glycosylation; Golgi cisterna membrane	4
Affx-1247065031	2	28317171	0.627209187309512	0.405431286878969	0.00360414750666216	0.000943927823374291	TRUE	TRUE	0.0481282925237724	1	0.272958955266615	FALSE	FALSE	0.282924183482233	0.548329928810232	FALSE	0.00997016081211946	2.00129783674824	FALSE	0.212647560059316	0.672339596062369	FALSE	0.235322707635437	0.628336163240719	FALSE	0.0722314316639525	1.14127377711544	FALSE	0.0939573171328397	1.02706939260791	FALSE	TRUE	Chr2_sv	-0.0671684342570418	0.028971028971029	0.0517093212745387	FALSE	0.872972972972973	0.000999000999000999	0.00233212448882205	TRUE					4
Affx-1246556403	5	67969692	0.627047396447439	0.440035133552543	0.00375362488617648	0.000970304197383192	TRUE	FALSE	1.27104171235261e-24	1.95640011407027e-19	3.15548405495204e-22	TRUE	TRUE	4.61099796106121e-09	8.33620506982138	TRUE	1.97874446003188e-05	4.7036102880391	FALSE	0.00651853854313773	2.18584976221221	FALSE	0.00116685247816218	2.93298404709937	FALSE	NA	NA	FALSE	NA	NA	FALSE	TRUE	Chr5_sv	NA	NA	NA	FALSE	NA	NA	NA	FALSE					4
Affx-1246102603	8	46507491	0.626999756368267	0.421602630512139	0.00380987035315705	0.00097915115320335	TRUE	TRUE	0.000182648910427425	1	0.00276571598051152	FALSE	TRUE	0.378998559824015	0.421362440326576	FALSE	0.306069977074441	0.514179268999133	FALSE	0.220577776996645	0.656438244452008	FALSE	0.919665594812871	0.0363700604026301	FALSE	0.70718623604385	0.150466200580356	FALSE	0.425932055010008	0.370659674342542	FALSE	FALSE	NA	-0.0623930892918235	0.00699300699300699	0.0146633540504142	TRUE	0.44054054054054	0.000999000999000999	0.00233212448882205	TRUE					4
Affx-1246882745	1	62142854	0.626946758488737	0.377337957749651	0.0037998678393345	0.000977276535062866	TRUE	FALSE	1.29592136184632e-23	1.99469511936748e-18	2.98160705436096e-21	TRUE	TRUE	5.00066871015787e-11	10.3009719161214	TRUE	1.64052855746378e-07	6.78501620524076	TRUE	0.000902890455026397	3.0443649381289	FALSE	0.0854029590447585	1.06852708159967	FALSE	NA	NA	FALSE	NA	NA	FALSE	FALSE	NA	NA	NA	NA	FALSE	NA	NA	NA	FALSE	LOC111129455	VWFA and cache domain-containing protein 1-like	GO:0016020; GO:0005245; GO:0070588; GO:0005891	membrane; voltage-gated calcium channel activity; calcium ion transmembrane transport; voltage-gated calcium channel complex	4
Affx-1236741059	3	59047676	0.62689000883844	0.46214134498446	0.00382092993867178	0.00098077103766962	TRUE	FALSE	1.19527532302997e-19	1.83977972996096e-14	2.01509280390029e-17	TRUE	TRUE	1.7927446197732e-19	18.7464815721905	TRUE	3.50502061173498e-09	8.45530942376396	TRUE	0.80137029889001	0.096166757819478	FALSE	0.0468425031236647	1.3293599055777	FALSE	NA	NA	FALSE	NA	NA	FALSE	FALSE	NA	NA	NA	NA	FALSE	NA	NA	NA	FALSE	LOC111122815	flotillin-1-like, transcript variant X5	GO:0016020; GO:0005886; GO:0072659; GO:0031410; GO:0002020; GO:0002090; GO:0045807; GO:0070528; GO:1901890; GO:2000049; GO:0016600	membrane; plasma membrane; protein localization to plasma membrane; cytoplasmic vesicle; protease binding; regulation of receptor internalization; positive regulation of endocytosis; ; positive regulation of cell junction assembly; positive regulation of cell-cell adhesion mediated by cadherin	4
Affx-1246554085	5	10301478	0.626798398779827	0.42	0.00375281561307217	0.000970304197383192	TRUE	TRUE	0.00047444120971598	1	0.006305713275252	FALSE	TRUE	0.143770813129605	0.842329270999829	FALSE	0.813717331486303	0.0895264338032005	FALSE	0.0308072027518866	1.51134773318487	FALSE	0.241798792673498	0.616545871947317	FALSE	0.803801756853086	0.094851048914366	FALSE	0.768076055494001	0.114595773658648	FALSE	FALSE	NA	-0.229786748774091	0.000999000999000999	0.00258351074963301	TRUE	0.22972972972973	0.000999000999000999	0.00233212448882205	TRUE	LOC111135901	sodium-dependent dopamine transporter-like, transcript variant X5	GO:0016020; GO:0046872; GO:0005886; GO:0015293; GO:0035725; GO:0042734; GO:0030424; GO:1902476; GO:0006836; GO:0032809; GO:0005330; GO:0015874; GO:0051583; GO:0006865; GO:0008504; GO:0015378; GO:0090493	membrane; metal ion binding; plasma membrane; symporter activity; sodium ion transmembrane transport; presynaptic membrane; axon; chloride transmembrane transport; neurotransmitter transport; ; dopamine:sodium symporter activity; norepinephrine transport; dopamine uptake involved in synaptic transmission; amino acid transport; monoamine transmembrane transporter activity; sodium:chloride symporter activity; catecholamine uptake	4
Affx-1246503282	1	27883151	0.62666236194981	0.371281473807486	0.00375586995996269	0.000970304197383192	TRUE	TRUE	0.000933758199171842	1	0.0112911458696464	FALSE	FALSE	0.309039363063975	0.509986199951529	FALSE	0.452674852384272	0.344213631358736	FALSE	NA	NA	FALSE	NA	NA	FALSE	0.970791721518595	0.0128739357951115	FALSE	0.979684064965573	0.0089139559031416	FALSE	FALSE	NA	-0.04259322613753	0.013986013986014	0.0271966629861367	TRUE	0.427027027027027	0.000999000999000999	0.00233212448882205	TRUE	LOC111115391	gamma-aminobutyric acid type B receptor subunit 2-like, transcript variant X2	GO:0016020; GO:0007186; GO:0004930; GO:0004965; GO:0007165; GO:0005886; GO:0007214; GO:0038039; GO:0004888	membrane; G protein-coupled receptor signaling pathway; G protein-coupled receptor activity; G protein-coupled GABA receptor activity; signal transduction; plasma membrane; gamma-aminobutyric acid signaling pathway; ; transmembrane signaling receptor activity	4
Affx-1246548742	2	24463763	0.626598027085554	0.4089014008378	0.00377478109140084	0.000973078652483517	TRUE	TRUE	0.000968875968609494	1	0.0116444411622036	FALSE	FALSE	0.511267984621914	0.291351401752955	FALSE	0.151537196323276	0.819480752143961	FALSE	0.193045368984376	0.714340612318381	FALSE	0.699939275223198	0.15493963652781	FALSE	0.0199170653267418	1.70077465217205	FALSE	0.0299946117130667	1.52295675572899	FALSE	TRUE	Chr2_sv	0.0467556163758696	0.99000999000999	0.99503724422114	FALSE	0.451351351351351	0.000999000999000999	0.00233212448882205	TRUE	LOC111121647	DNA ligase 4-like	GO:0003677; GO:0005524; GO:0003910; GO:0071897; GO:0006281; GO:0006310; GO:0003909; GO:0046872; GO:0005634; GO:0000166; GO:0016874; GO:0006974; GO:0006303; GO:0006297; GO:0005958; GO:0032807	DNA binding; ATP binding; DNA ligase (ATP) activity; DNA biosynthetic process; DNA repair; DNA recombination; DNA ligase activity; metal ion binding; nucleus; nucleotide binding; ligase activity; DNA damage response; double-strand break repair via nonhomologous end joining; nucleotide-excision repair, DNA gap filling; DNA-dependent protein kinase-DNA ligase 4 complex;	4
Affx-1246552282	4	14203005	0.625924419489724	0.336515472276024	0.00380648993479915	0.00097845659944674	TRUE	TRUE	0.000139655780793336	1	0.00218721585627707	FALSE	TRUE	0.189374733526841	0.722677965258064	FALSE	0.513382880231433	0.28955861783245	FALSE	NA	NA	FALSE	NA	NA	FALSE	0.442059165303434	0.354519600684389	FALSE	0.191804874590384	0.717140359726335	FALSE	FALSE	NA	-0.0316455696202531	0.002997002997003	0.00691769704680992	TRUE	0.183783783783784	0.002997002997003	0.00664641480968012	TRUE	LOC111130676	mucin-3B-like, transcript variant X1			4
Affx-1246551770	4	2766975	0.625888204927729	0.376004684473672	0.00388257185983076	0.000990276002062219	TRUE	TRUE	2.09980585395584e-05	1	0.000410835409745439	FALSE	TRUE	0.0798707765990633	1.09761209281746	FALSE	0.593712335691227	0.226423927548634	FALSE	NA	NA	FALSE	NA	NA	FALSE	0.174488234900634	0.758233850595849	FALSE	0.354415713438575	0.450487031400163	FALSE	FALSE	NA	-0.0843739308929182	0.000999000999000999	0.00258351074963301	TRUE	0.148648648648649	0.00599400599400599	0.0128904855330932	TRUE					4
Affx-1246556949	5	75628342	0.625032440409054	0.463241295437142	0.00383321574711015	0.000982701254291709	TRUE	TRUE	0.000232847274904324	1	0.00341464228282665	FALSE	TRUE	0.00393451127702354	2.40510920558536	FALSE	0.268011482936747	0.571846598250202	FALSE	0.403847134510129	0.393782994300181	FALSE	0.651479411025122	0.186099304923721	FALSE	0.557481821834193	0.253769289366462	FALSE	0.518216797471459	0.285488513907252	FALSE	TRUE	Chr5_sv	-0.0176188847074923	0.320679320679321	0.381784059120257	FALSE	0.224324324324324	0.000999000999000999	0.00233212448882205	TRUE	LOC111136883	epididymal secretory protein E1-like	GO:0032934; GO:0005576; GO:0015918	sterol binding; extracellular region; sterol transport	4
Affx-1236427689	1	8191767	0.624999705079088	0.379324354758795	0.0038869062682565	0.000990833871514815	TRUE	TRUE	9.1098497654384e-05	1	0.00150532358224263	FALSE	TRUE	0.157864438313834	0.801715691293032	FALSE	0.884682350420575	0.0532126368987801	FALSE	NA	NA	FALSE	NA	NA	FALSE	0.316187803425484	0.500054886482146	FALSE	0.204188538405959	0.689968639559337	FALSE	FALSE	NA	-0.0701619340859848	0.000999000999000999	0.00258351074963301	TRUE	0.308108108108108	0.000999000999000999	0.00233212448882205	TRUE	LOC111100957	cyclic AMP-dependent transcription factor ATF-7-like	GO:0003677; GO:0006355; GO:0003700; GO:0005634; GO:0008270	DNA binding; regulation of DNA-templated transcription; DNA-binding transcription factor activity; nucleus; zinc ion binding	4
Affx-1246552743	4	30197430	0.624985218167422	0.455201117066799	0.00386138709751238	0.0009869432815199	TRUE	TRUE	0.00041758632787694	1	0.00565206693397349	FALSE	TRUE	0.459669288150031	0.337554511765322	FALSE	0.327230596957913	0.485146095377461	FALSE	0.836018159022889	0.0777842892143479	FALSE	0.790985863408322	0.101831278194638	FALSE	0.195057145359748	0.709838135926551	FALSE	0.128512331350534	0.891055197775927	FALSE	FALSE	NA	-0.0959773064203443	0.003996003996004	0.00888321465938794	TRUE	0.437837837837838	0.000999000999000999	0.00233212448882205	TRUE					4
Affx-1246188020	8	64348210	0.624797087365555	0.471135534435386	0.00387326069902438	0.0009889273439929	TRUE	TRUE	8.35356421918406e-05	1	0.00139456503056511	FALSE	TRUE	0.0160972493844219	1.79324832764661	FALSE	0.439678388661083	0.356864880561554	FALSE	0.116100709035989	0.935165127983415	FALSE	0.650605036512502	0.186682579048138	FALSE	NA	NA	FALSE	NA	NA	FALSE	FALSE	NA	-0.141678070475539	0.000999000999000999	0.00258351074963301	TRUE	0.1	0.001998001998002	0.00449570729716893	TRUE	LOC111108233	GRAM domain-containing protein 4-like	GO:0006915; GO:0016020; GO:0034164	apoptotic process; membrane; negative regulation of toll-like receptor 9 signaling pathway	4
Affx-1245971590	7	52787846	0.624684218523386	0.482089995946129	0.00357402681428165	0.00093961967855735	TRUE	TRUE	0.011085305493702	1	0.0878610353705511	FALSE	FALSE	0.68761374578558	0.162655450107211	FALSE	0.390483061334423	0.40839780052815	FALSE	0.0815912053641883	1.08835665089864	FALSE	0.251413788378503	0.599610907825526	FALSE	NA	NA	FALSE	NA	NA	FALSE	FALSE	NA	-0.347858934884251	0.000999000999000999	0.00258351074963301	TRUE	0.137837837837838	0.001998001998002	0.00449570729716893	TRUE	LOC111104107	uncharacterized protein PB18E9.04c-like, transcript variant X1			4
Affx-1246560075	8	64347283	0.624656295151883	0.366469978829782	0.00387271206538853	0.0009889273439929	TRUE	TRUE	9.20862820970039e-05	1	0.00152000135406466	FALSE	TRUE	0.0995450569128899	1.00198030076721	FALSE	0.730395716846481	0.136441782236343	FALSE	NA	NA	FALSE	NA	NA	FALSE	0.423748192539126	0.37289214123006	FALSE	0.49502232416075	0.305375215124595	FALSE	FALSE	NA	-0.0613097274489679	0.000999000999000999	0.00258351074963301	TRUE	0.191891891891892	0.002997002997003	0.00664641480968012	TRUE	LOC111108233	GRAM domain-containing protein 4-like	GO:0006915; GO:0016020; GO:0034164	apoptotic process; membrane; negative regulation of toll-like receptor 9 signaling pathway	4
Affx-1246559535	8	14060492	0.624656045153506	0.492539975676771	0.00387897901738898	0.000989687062948224	TRUE	TRUE	0.00160699998157854	1	0.017911009715029	FALSE	FALSE	0.0257177248561255	1.58976745433781	FALSE	0.188565283792493	0.724538260936784	FALSE	2.85141380329583e-07	6.54493975236882	TRUE	0.00826245535883884	2.08289087394653	FALSE	NA	NA	FALSE	NA	NA	FALSE	FALSE	NA	-0.456423195347246	0.000999000999000999	0.00258351074963301	TRUE	0.0135135135135135	0.316683316683317	0.528950856256462	FALSE	LOC111106022; LOC111106026	plexin-B1-like; glycoprotein 3-alpha-L-fucosyltransferase A-like, transcript variant X7	GO:0017154; GO:0071526; GO:0016020; GO:0005886; GO:0050772; GO:0008360; GO:0030334; GO:0002116; GO:0007162; ; GO:0008417; GO:0006486; GO:0016740; GO:0016757; GO:0000139; GO:0005794; GO:0032580; GO:0036065	; semaphorin-plexin signaling pathway; membrane; plasma membrane; positive regulation of axonogenesis; regulation of cell shape; regulation of cell migration; semaphorin receptor complex; negative regulation of cell adhesion; fucosyltransferase activity; protein glycosylation; transferase activity; glycosyltransferase activity; Golgi apparatus; Golgi cisterna membrane	4
Affx-1246548664	2	22426606	0.624379208724126	0.495711004008828	0.00391973682675473	0.00099603641196291	TRUE	TRUE	0.00384732114360347	1	0.0371298211639971	FALSE	FALSE	0.000182319413855707	3.73916708405213	FALSE	0.924552559928892	0.0340683945770171	FALSE	8.94792564230473e-07	6.04827763356858	FALSE	0.00162487454504273	2.78918016483831	FALSE	NA	NA	FALSE	NA	NA	FALSE	TRUE	Chr2_sv	-0.498047097730642	0.000999000999000999	0.00258351074963301	TRUE	-0.00270270270270268	1	1	FALSE	LOC111119405	protein phosphatase 1 regulatory subunit 42-like, transcript variant X2	GO:0005515	protein binding	4
Affx-1246549972	3	33098535	0.623836564691556	0.46883383631368	0.00390781064863255	0.0009944064473777	TRUE	TRUE	0.000155748551553896	1	0.0024069249802939	FALSE	TRUE	0.348712480433392	0.457532508929276	FALSE	0.486505654894728	0.31291210734773	FALSE	0.800319403598921	0.0967366535873792	FALSE	0.688095661169614	0.162351180616092	FALSE	NA	NA	FALSE	NA	NA	FALSE	TRUE	Chr3_sv	-0.0406830881514426	0.121878121878122	0.179449668291326	FALSE	0.202702702702703	0.000999000999000999	0.00233212448882205	TRUE					4
Affx-1245746051	6	30825097	0.623832902168736	0.347084365569118	0.0037883673934076	0.000975883801145512	TRUE	TRUE	0.00312791360504586	1	0.0312549720853196	FALSE	FALSE	0.311158237812151	0.507018696723537	FALSE	0.346517406627212	0.46027494456654	FALSE	NA	NA	FALSE	NA	NA	FALSE	0.0655136663841625	1.18366809518179	FALSE	0.258767316452095	0.587090578006697	FALSE	FALSE	NA	-0.0509037518531189	0.001998001998002	0.00481850612398915	TRUE	0.486486486486486	0.000999000999000999	0.00233212448882205	TRUE	LOC111100025	A disintegrin and metalloproteinase with thrombospondin motifs 18-like	GO:0006508; GO:0004222; GO:0008237; GO:0046872; GO:0008233	proteolysis; metalloendopeptidase activity; metallopeptidase activity; metal ion binding; peptidase activity	4
Affx-1244923543	1	57892311	0.623553165687427	0.436258727084366	0.00391471339177896	0.000995636357497967	TRUE	TRUE	0.000117334013101391	1	0.00187599134004147	FALSE	TRUE	0.0120202239039901	1.92008744253613	FALSE	0.271705632330663	0.565901358767336	FALSE	0.123634323027436	0.90786094484508	FALSE	0.441204999005385	0.355359575497136	FALSE	0.619657477450074	0.207848305274257	FALSE	0.360072243184037	0.443610355709032	FALSE	FALSE	NA	-0.0809527882312693	0.001998001998002	0.00481850612398915	TRUE	0.118918918918919	0.00899100899100899	0.01904018793587	TRUE	LOC111108229	G-protein coupled receptor GRL101-like	GO:0005515; GO:0016020; GO:0007186; GO:0004930; GO:0007165; GO:0005886; GO:0007189; GO:0008528; GO:0009755	protein binding; membrane; G protein-coupled receptor signaling pathway; G protein-coupled receptor activity; signal transduction; plasma membrane; adenylate cyclase-activating G protein-coupled receptor signaling pathway; G protein-coupled peptide receptor activity; hormone-mediated signaling pathway	4
Affx-1246554287	5	16136359	0.623252749942241	0.389013107517679	0.00394589470679274	0.00100004238106015	TRUE	TRUE	0.000213903038319306	1	0.00317463789038144	FALSE	TRUE	0.150108329872223	0.823595207042776	FALSE	0.352845416177123	0.452415520122754	FALSE	NA	NA	FALSE	NA	NA	FALSE	0.226019638569965	0.645853823896742	FALSE	0.578455470240566	0.237730067607905	FALSE	FALSE	NA	-0.187892005929981	0.000999000999000999	0.00258351074963301	TRUE	0.132432432432432	0.015984015984016	0.0329919614835816	TRUE	LOC111134378	mpv17-like protein 2, transcript variant X1	GO:0016020; GO:0005737; GO:0005739; GO:0061668	membrane; cytoplasm; mitochondrion; mitochondrial ribosome assembly	4
Affx-1246015471	8	14417260	0.622766082896289	0.393395792982298	0.00390084574670735	0.000993159409845524	TRUE	TRUE	0.000559858134913089	1	0.00726409204956229	FALSE	TRUE	0.137116791661675	0.862909357176506	FALSE	0.674173960044489	0.171228026106637	FALSE	NA	NA	FALSE	NA	NA	FALSE	0.0202945885752649	1.69261974854986	FALSE	0.315056844081014	0.501611081627864	FALSE	FALSE	NA	-0.0778880145968753	0.000999000999000999	0.00258351074963301	TRUE	0.348648648648649	0.000999000999000999	0.00233212448882205	TRUE	LOC111106648	inositol-pentakisphosphate 2-kinase-like	GO:0005524; GO:0035299; GO:0016740; GO:0016301; GO:0000166; GO:0005634; GO:0032958	ATP binding; inositol-1,3,4,5,6-pentakisphosphate 2-kinase activity; transferase activity; kinase activity; nucleotide binding; nucleus; inositol phosphate biosynthetic process	4
Affx-1244924789	4	10990123	0.622707274394347	0.35223638574839	0.00398373543605168	0.00100451929973732	TRUE	TRUE	0.00105200182596746	1	0.0124759359777131	FALSE	FALSE	0.280202039959749	0.55252870723712	FALSE	0.278544809157724	0.555104930455885	FALSE	NA	NA	FALSE	NA	NA	FALSE	0.459291083610693	0.337911985621183	FALSE	0.818475047913056	0.0869945559818529	FALSE	FALSE	NA	-0.0877523092712966	0.000999000999000999	0.00258351074963301	TRUE	0.518918918918919	0.000999000999000999	0.00233212448882205	TRUE	LOC111131070	RNA polymerase II-associated protein 1-like, transcript variant X1	GO:0006366	transcription by RNA polymerase II	4
Affx-1247422813	3	33038344	0.622704775535725	0.428359983784514	0.00393409211131934	0.000998629314222814	TRUE	TRUE	0.000218363569320894	1	0.00323180182244629	FALSE	TRUE	0.857001597350877	0.0670183686018599	FALSE	0.518112248877908	0.285576140279559	FALSE	0.229925488094774	0.638412882904912	FALSE	0.866748654296333	0.062106823951497	FALSE	0.272108100128932	0.565258529925727	FALSE	0.969028566488138	0.0136634199716306	FALSE	TRUE	Chr3_sv	-0.0429781046869654	0.0599400599400599	0.0973586788358183	FALSE	0.254054054054054	0.000999000999000999	0.00233212448882205	TRUE	LOC111125856	rho GTPase-activating protein 7-like, transcript variant X1	GO:0007165; GO:0008289; GO:0005096; GO:0030036; GO:0035023	signal transduction; lipid binding; GTPase activator activity; actin cytoskeleton organization; regulation of Rho protein signal transduction	4
Affx-1246399422	9	70800537	0.622704587513305	0.407174451601279	0.00360745287621556	0.000944615484627504	TRUE	TRUE	0.0149472987232193	1	0.111565038726508	FALSE	FALSE	0.231163301515966	0.636081111489239	FALSE	0.931809575458524	0.0306728309693267	FALSE	0.371514290007822	0.43002447678312	FALSE	0.983813157586918	0.0070873734526564	FALSE	0.0444443409539415	1.35218352938301	FALSE	0.186369771195554	0.729624527966972	FALSE	FALSE	NA	-0.140053027711256	0.000999000999000999	0.00258351074963301	TRUE	0.202702702702703	0.00899100899100899	0.01904018793587	TRUE					4
Affx-1246552039	4	10990635	0.62258166257754	0.359443268321247	0.00397261257418347	0.00100344797098679	TRUE	TRUE	0.000921090204989137	1	0.0111642747808594	FALSE	FALSE	0.240642347729944	0.618627944048949	FALSE	0.380241302376941	0.419940711194493	FALSE	NA	NA	FALSE	NA	NA	FALSE	0.60129143505027	0.220914982312654	FALSE	0.685240566611458	0.164156934477685	FALSE	FALSE	NA	-0.0918291709430951	0.000999000999000999	0.00258351074963301	TRUE	0.489189189189189	0.000999000999000999	0.00233212448882205	TRUE	LOC111131070	RNA polymerase II-associated protein 1-like, transcript variant X1	GO:0006366	transcription by RNA polymerase II	4
Affx-1246553314	4	45581381	0.622342992351163	0.415647042925994	0.00395858121555404	0.0010009727086749	TRUE	TRUE	0.000602616104928339	1	0.00774444965238998	FALSE	TRUE	0.0622316712670909	1.20598853563245	FALSE	0.670490221719663	0.173607551420375	FALSE	4.66891989672578e-09	8.33078357706692	TRUE	0.0110474017992099	1.95673985020928	FALSE	0.486631176408064	0.312800071097224	FALSE	0.934873248098881	0.0292472676117505	FALSE	FALSE	NA	-0.30659140152811	0.000999000999000999	0.00258351074963301	TRUE	-0.045945945945946	0.863136863136863	1	FALSE	LOC111131636	uncharacterized LOC111131636	GO:0005634; GO:0045747	nucleus;	4
Affx-1246551835	4	3075441	0.622131876505482	0.344849331111211	0.00395819366574757	0.0010009727086749	TRUE	TRUE	0.000165653778971845	1	0.00254238661014312	FALSE	TRUE	0.216728554405547	0.664083865773869	FALSE	0.875301420590627	0.0578423666836922	FALSE	NA	NA	FALSE	NA	NA	FALSE	0.103256461457692	0.986082762067512	FALSE	0.0877171773544207	1.05691535190471	FALSE	FALSE	NA	-0.0386731668377238	0.002997002997003	0.00691769704680992	TRUE	0.243243243243243	0.000999000999000999	0.00233212448882205	TRUE					4
Affx-1246560986	9	91890885	0.62173391341533	0.362275573172379	0.0039940891699668	0.00100589529666202	TRUE	TRUE	0.000257035508546003	1	0.00372009050408174	FALSE	TRUE	0.12353298399314	0.908217067880869	FALSE	0.813125932447735	0.0898421880692207	FALSE	NA	NA	FALSE	NA	NA	FALSE	0.3766082742585	0.424110142563292	FALSE	0.693795497297447	0.158768523037081	FALSE	FALSE	NA	-0.0378178811723116	0.012987012987013	0.0255136568500624	TRUE	0.302702702702703	0.000999000999000999	0.00233212448882205	TRUE	LOC111114598	DC-STAMP domain-containing protein 2-like	GO:0016020	membrane	4
Affx-1244923450	1	41593404	0.621730477047731	0.303532273321022	0.00400436942991456	0.00100666686840892	TRUE	TRUE	0.00263566640853117	1	0.0270618644031437	FALSE	FALSE	0.399601441756531	0.398372953514684	FALSE	0.0729395540980857	1.13703689598978	FALSE	NA	NA	FALSE	NA	NA	FALSE	0.253216367756	0.596508225209324	FALSE	0.130718782624243	0.883662005349874	FALSE	FALSE	NA	-0.0189873417721519	0.002997002997003	0.00691769704680992	TRUE	0.597297297297297	0.000999000999000999	0.00233212448882205	TRUE	LOC111124769	palmitoyltransferase ZDHHC17-like, transcript variant X1	GO:0005515; GO:0016409; GO:0016020; GO:0016740; GO:0016746	protein binding; palmitoyltransferase activity; membrane; transferase activity; acyltransferase activity	4
Affx-1246546229	1	33973207	0.621673545333774	0.300152245394352	0.0040577341173722	0.00101294914248641	TRUE	TRUE	0.00287527398505845	1	0.0291218692540752	FALSE	FALSE	0.343013937850146	0.464688232702342	FALSE	0.088851512847711	1.05133517319555	FALSE	NA	NA	FALSE	NA	NA	FALSE	0.891046229051886	0.0500997634139526	FALSE	0.797082478345976	0.098496737528313	FALSE	FALSE	NA	-0.0241903295700764	0.003996003996004	0.00888321465938794	TRUE	0.613513513513513	0.000999000999000999	0.00233212448882205	TRUE	LOC111113514	monocarboxylate transporter 13-like	GO:0022857; GO:0055085; GO:0016020; GO:0008028; GO:0015718	transmembrane transporter activity; transmembrane transport; membrane; monocarboxylic acid transmembrane transporter activity; monocarboxylic acid transport	4
Affx-1244925595	5	16712926	0.62133857331233	0.476357821719742	0.00401945764822775	0.00100911762143133	TRUE	TRUE	0.000114225472732268	1	0.00183410170962063	FALSE	TRUE	0.0393806013274268	1.40471765662885	FALSE	0.208861987860234	0.680140592880847	FALSE	0.57602110212992	0.239561606210972	FALSE	0.815334590504829	0.0886641323764408	FALSE	NA	NA	FALSE	NA	NA	FALSE	FALSE	NA	-0.185554225111187	0.000999000999000999	0.00258351074963301	TRUE	0.0756756756756757	0.00699300699300699	0.0148886841164982	TRUE	LOC111132799	dynein light chain 2, cytoplasmic	GO:0007017; GO:0030286; GO:0005875; GO:0005737; GO:0005856; GO:0005874; GO:0015630; GO:0005868; GO:0045505	microtubule-based process; dynein complex; microtubule associated complex; cytoplasm; cytoskeleton; microtubule; microtubule cytoskeleton; cytoplasmic dynein complex;	4
Affx-1246552034	4	10990354	0.621231948716184	0.35223638574839	0.00404016918004824	0.00101086869266299	TRUE	TRUE	0.00105460406867196	1	0.0125029432992419	FALSE	FALSE	0.281657027750671	0.550279408017272	FALSE	0.270067077702194	0.568528354885945	FALSE	NA	NA	FALSE	NA	NA	FALSE	0.418631909250964	0.378167671641254	FALSE	0.744535724471509	0.128114459001639	FALSE	FALSE	NA	-0.0877523092712966	0.000999000999000999	0.00258351074963301	TRUE	0.518918918918919	0.000999000999000999	0.00233212448882205	TRUE	LOC111131070	RNA polymerase II-associated protein 1-like, transcript variant X1	GO:0006366	transcription by RNA polymerase II	4
Affx-1246659980	1	27007560	0.621227044601707	0.390902211612089	0.00389074507684772	0.000991287212871471	TRUE	TRUE	0.0013102758201671	1	0.0150550276070072	FALSE	FALSE	0.136200620501912	0.865820913862716	FALSE	0.536464037453451	0.270459386203169	FALSE	NA	NA	FALSE	NA	NA	FALSE	0.682751192584835	0.165737532590557	FALSE	0.443146456341525	0.353452719218679	FALSE	FALSE	NA	-0.0760634051773292	0.000999000999000999	0.00258351074963301	TRUE	0.172972972972973	0.003996003996004	0.00874293491743156	TRUE					4
Affx-1247657430	3	66963124	0.621188706491394	0.492703031394982	0.00393355872095791	0.000998629314222814	TRUE	FALSE	4.55458007370555e-11	7.01045519524832e-06	2.72886539324575e-09	TRUE	TRUE	3.11549305387779e-11	10.5064732126859	TRUE	3.92253551454574e-10	9.40643311563104	TRUE	0.221049644355517	0.655510179489439	FALSE	0.241861554095392	0.61643316087005	FALSE	NA	NA	FALSE	NA	NA	FALSE	FALSE	NA	NA	NA	NA	FALSE	NA	NA	NA	FALSE	LOC111125362	dual specificity mitogen-activated protein kinase kinase 7-like, transcript variant X1	GO:0005524; GO:0006468; GO:0004672; GO:0046872; GO:0005634; GO:0016740; GO:0005737; GO:0016301; GO:0000166; GO:0006950; GO:0006915; GO:0004674; GO:0004713; GO:0000287; GO:0000165; GO:1902533; GO:0004708; GO:0043408	ATP binding; protein phosphorylation; protein kinase activity; metal ion binding; nucleus; transferase activity; cytoplasm; kinase activity; nucleotide binding; response to stress; apoptotic process; protein serine/threonine kinase activity; protein tyrosine kinase activity; ; MAPK cascade; positive regulation of intracellular signal transduction; MAP kinase kinase activity; regulation of MAPK cascade	4
Affx-1244924790	4	10990179	0.621165824824295	0.3507733885861	0.00404444880206922	0.00101117058219064	TRUE	TRUE	0.00104759167681831	1	0.0124314847468709	FALSE	FALSE	0.281701457810228	0.550210905526476	FALSE	0.277732276304449	0.556373646334083	FALSE	NA	NA	FALSE	NA	NA	FALSE	0.526551982513904	0.278558747736725	FALSE	0.95531387285743	0.0198539154797414	FALSE	FALSE	NA	-0.0814231953472461	0.000999000999000999	0.00258351074963301	TRUE	0.516216216216216	0.000999000999000999	0.00233212448882205	TRUE	LOC111131070	RNA polymerase II-associated protein 1-like, transcript variant X1	GO:0006366	transcription by RNA polymerase II	4
Affx-1247670725	3	68586737	0.62115289407729	0.337282104409711	0.00400345617352027	0.00100666686840892	TRUE	TRUE	0.000183294360700263	1	0.002773852255761	FALSE	TRUE	0.172377744782874	0.763518805459658	FALSE	0.857373971274964	0.0668297052238482	FALSE	NA	NA	FALSE	NA	NA	FALSE	0.723574977987957	0.140516459929484	FALSE	0.253152425432682	0.596617907317299	FALSE	FALSE	NA	-0.0357224312920515	0.002997002997003	0.00691769704680992	TRUE	0.243243243243243	0.000999000999000999	0.00233212448882205	TRUE	LOC111125026	toll-like receptor 6, transcript variant X3	GO:0007165; GO:0016020; GO:0005886; GO:0038023	signal transduction; membrane; plasma membrane; signaling receptor activity	4
Affx-1246559385	7	33688274	0.620546513132755	0.391528309535607	0.00395410538386787	0.00100071753534092	TRUE	TRUE	0.0103244185937039	1	0.0830014015648959	FALSE	FALSE	0.358055971155555	0.446049079322609	FALSE	0.0044009959015741	2.35644903587345	FALSE	0.0267740753152757	1.57228551927885	FALSE	0.265672084774522	0.575654076245696	FALSE	0.48290232287711	0.316140705533005	FALSE	0.701831146139982	0.153767362400781	FALSE	FALSE	NA	-0.109804424677842	0.000999000999000999	0.00258351074963301	TRUE	0.713513513513513	0.000999000999000999	0.00233212448882205	TRUE					4
Affx-1246555256	5	43412962	0.619739134829576	0.374664204315121	0.00405787894354948	0.00101294914248641	TRUE	TRUE	0.00045995287269553	1	0.00613464667467081	FALSE	TRUE	0.53532538878133	0.271382158921517	FALSE	0.0812998095462879	1.08991047178715	FALSE	NA	NA	FALSE	NA	NA	FALSE	0.859512025819193	0.0657480425250629	FALSE	0.706937671282194	0.150618875045353	FALSE	FALSE	NA	-0.0392148477591516	0.026973026973027	0.0486444892562693	TRUE	0.432432432432432	0.000999000999000999	0.00233212448882205	TRUE	LOC111136326	uncharacterized LOC111136326, transcript variant X2			4
Affx-1246557643	5	87608560	0.619723850793341	0.432859781090942	0.00400170657417731	0.00100658704927314	TRUE	TRUE	0.000976436900263901	1	0.0117124488875873	FALSE	FALSE	0.37960149600953	0.42067208468678	FALSE	0.0848504379924395	1.07134591154066	FALSE	0.0514275561016924	1.28880411337612	FALSE	0.9641793255209	0.0158421851413888	FALSE	0.176810699062235	0.752491458762409	FALSE	0.27021808685614	0.56828558514772	FALSE	FALSE	NA	-0.179695518303113	0.000999000999000999	0.00258351074963301	TRUE	0.362162162162162	0.000999000999000999	0.00233212448882205	TRUE					4
Affx-1245512778	5	66335752	0.619688196804068	0.357300121616144	0.00379114806833036	0.00097625162865718	TRUE	TRUE	0.0193127320142631	1	0.136478353811459	FALSE	FALSE	0.58103181331645	0.235800087971917	FALSE	0.211569180672633	0.674547595798655	FALSE	NA	NA	FALSE	NA	NA	FALSE	0.195691498499608	0.708428041152968	FALSE	0.379992269780566	0.420225238187905	FALSE	TRUE	Chr5_sv	0.00213821416353066	0.558441558441558	0.608869391478087	FALSE	0.567567567567568	0.000999000999000999	0.00233212448882205	TRUE	LOC111135911	myoferlin-like, transcript variant X19	GO:0016020; GO:0046872; GO:0005886; GO:0030659; GO:0031410; GO:0007009; GO:0061025	membrane; metal ion binding; plasma membrane; cytoplasmic vesicle membrane; cytoplasmic vesicle; plasma membrane organization; membrane fusion	4
Affx-1246552037	4	10990402	0.619317911354231	0.351505788027566	0.00411952734793486	0.00102355846769713	TRUE	TRUE	0.00110187848984263	1	0.0129814189846971	FALSE	FALSE	0.281596100514773	0.550373363509478	FALSE	0.277686980857015	0.556444481339049	FALSE	NA	NA	FALSE	NA	NA	FALSE	0.459291083610693	0.337911985621183	FALSE	0.818475047913056	0.0869945559818529	FALSE	FALSE	NA	-0.0877523092712966	0.000999000999000999	0.00258351074963301	TRUE	0.516216216216216	0.000999000999000999	0.00233212448882205	TRUE	LOC111131070	RNA polymerase II-associated protein 1-like, transcript variant X1	GO:0006366	transcription by RNA polymerase II	4
Affx-1247977376	4	4731844	0.619243526254023	0.488496914553398	0.00403556770223035	0.00101070091680591	TRUE	FALSE	5.53171195331224e-13	8.51446635565773e-08	4.41164059878639e-11	TRUE	TRUE	5.61198424568152e-14	13.250883556821	TRUE	4.40183014752883e-07	6.35636671948693	TRUE	0.0405028519678583	1.39251439529656	FALSE	0.0903144661252816	1.04424268096885	FALSE	NA	NA	FALSE	NA	NA	FALSE	FALSE	NA	NA	NA	NA	FALSE	NA	NA	NA	FALSE	LOC111128875	uncharacterized LOC111128875	GO:0016491; GO:0046872	oxidoreductase activity; metal ion binding	4
Affx-1247099617	2	33174051	0.619221471158462	0.430877888383406	0.00397718505775257	0.00100409371465621	TRUE	TRUE	0.0010966687927479	1	0.0129259788076078	FALSE	FALSE	0.722546943078892	0.141133932020761	FALSE	0.162187090704033	0.789983716457294	FALSE	0.469990847357034	0.327910599470748	FALSE	0.88405057440872	0.0535228893326719	FALSE	0.339828953462303	0.468739621955413	FALSE	0.692738545767225	0.159430646420814	FALSE	FALSE	NA	-0.0843311666096477	0.003996003996004	0.00888321465938794	TRUE	0.113513513513513	0.012987012987013	0.027017277017277	TRUE	LOC111118689	uncharacterized LOC111118689			4
Affx-1247742886	4	14195089	0.619104837418825	0.333430926534841	0.00379511824159229	0.000976702200795877	TRUE	TRUE	0.0082589517576695	1	0.0694431395986151	FALSE	FALSE	0.356142884265673	0.448375728435866	FALSE	0.674667252633933	0.170910369354905	FALSE	NA	NA	FALSE	NA	NA	FALSE	0.505723101462969	0.296087207315177	FALSE	0.42733815245976	0.36922833193574	FALSE	FALSE	NA	-0.0282671912418747	0.003996003996004	0.00888321465938794	TRUE	0.375675675675676	0.000999000999000999	0.00233212448882205	TRUE					4
Affx-1236811017	4	15855126	0.618482545436017	0.433350749966218	0.00384939772922932	0.000985799158242428	TRUE	TRUE	0.0114081497476998	1	0.0899520422783518	FALSE	FALSE	0.075106781760238	1.12432084664333	FALSE	0.723007384621921	0.1408572669044	FALSE	0.406096769582145	0.391370465221189	FALSE	0.0974215397564086	1.01134501064572	FALSE	0.614171445496962	0.211710378956737	FALSE	0.293718324655751	0.532068957635808	FALSE	FALSE	NA	-0.115549093397195	0.001998001998002	0.00481850612398915	TRUE	0.532432432432432	0.000999000999000999	0.00233212448882205	TRUE					4
Affx-1245167399	5	16406621	0.61811623999636	0.347084365569118	0.00417251374365879	0.00103162647431335	TRUE	TRUE	0.00372040321925553	1	0.0361201074751501	FALSE	FALSE	0.313840627920014	0.503290835958292	FALSE	0.0511857015697631	1.29085133973896	FALSE	NA	NA	FALSE	NA	NA	FALSE	0.720336739222022	0.142464434404908	FALSE	0.83001104761952	0.0809161270356552	FALSE	FALSE	NA	-0.170458433116661	0.000999000999000999	0.00258351074963301	TRUE	0.645945945945946	0.000999000999000999	0.00233212448882205	TRUE					4
Affx-1244928152	8	64334370	0.617985648715008	0.47722535020945	0.00403890557116648	0.00101083527675573	TRUE	FALSE	1.32082457137178e-08	0.00203302638850116	5.20754710169355e-07	TRUE	TRUE	5.20077968260369e-11	10.2839315435826	TRUE	0.0612425966262088	1.21294640392206	FALSE	2.79942258163988e-08	7.5529315384678	TRUE	0.0649593058982737	1.1873586242558	FALSE	NA	NA	FALSE	NA	NA	FALSE	FALSE	NA	NA	NA	NA	FALSE	NA	NA	NA	FALSE					4
Affx-1244924984	4	17716382	0.617619706757863	0.482594477726229	0.00414426973836823	0.00102765752371634	TRUE	TRUE	0.00238321504382424	1	0.024898312818874	FALSE	FALSE	0.802695369398657	0.0954492423806607	FALSE	0.243429415599411	0.613626943523299	FALSE	3.77284808516812e-08	7.42333068144132	TRUE	4.13496048162372e-06	5.38352863670267	FALSE	0.159983629725804	0.795924454115812	FALSE	0.409957970113119	0.387260665923202	FALSE	FALSE	NA	-0.481625612954727	0.000999000999000999	0.00258351074963301	TRUE	0.0108108108108108	0.436563436563437	0.690477901094339	FALSE	LOC111131686	beta-lactamase-like protein 3			4
Affx-1245122244	4	8799699	0.617501123215052	0.334976802846719	0.0040416784612034	0.00101097224492666	TRUE	TRUE	0.00157112398618834	1	0.0175837253746888	FALSE	FALSE	0.246046750182796	0.608982366809537	FALSE	0.850044820769977	0.0705581744034897	FALSE	NA	NA	FALSE	NA	NA	FALSE	0.348531184570699	0.457758357648987	FALSE	0.363089617540117	0.439986169455333	FALSE	FALSE	NA	-0.0431776713422283	0.000999000999000999	0.00258351074963301	TRUE	0.3	0.000999000999000999	0.00233212448882205	TRUE					4
Affx-1246556413	5	67975579	0.617409011653796	0.429876131705779	0.0041667401135026	0.00103067607491952	TRUE	FALSE	9.1930405677873e-25	1.41500199723439e-19	2.31587888254401e-22	TRUE	TRUE	3.684559548865e-09	8.43361442013332	TRUE	6.81950902718508e-06	5.16624689139334	FALSE	0.009149729651367	2.0385917379176	FALSE	0.00238822601378098	2.62192457540985	FALSE	NA	NA	FALSE	NA	NA	FALSE	TRUE	Chr5_sv	NA	NA	NA	FALSE	NA	NA	NA	FALSE	LOC111134575	dnaJ homolog subfamily C member 3-like	GO:0005515; GO:0005783; GO:0005788; GO:0034975; GO:0051087; GO:0051787	protein binding; endoplasmic reticulum; endoplasmic reticulum lumen; protein folding in endoplasmic reticulum; protein-folding chaperone binding; misfolded protein binding	4
Affx-1246557943	6	30825359	0.617372632112792	0.364380883743975	0.00407879040907733	0.00101658679970672	TRUE	TRUE	0.00160399956672643	1	0.0178866345946605	FALSE	FALSE	0.288241099879968	0.54024409368701	FALSE	0.484954165702524	0.314299305775284	FALSE	NA	NA	FALSE	NA	NA	FALSE	0.363210722593727	0.439841338855389	FALSE	0.166855743963686	0.777658838282217	FALSE	FALSE	NA	-0.114194891093625	0.000999000999000999	0.00258351074963301	TRUE	0.410810810810811	0.000999000999000999	0.00233212448882205	TRUE	LOC111100025	A disintegrin and metalloproteinase with thrombospondin motifs 18-like	GO:0006508; GO:0004222; GO:0008237; GO:0046872; GO:0008233	proteolysis; metalloendopeptidase activity; metallopeptidase activity; metal ion binding; peptidase activity	4
Affx-1246552045	4	10997978	0.617141793741899	0.367853700283771	0.00407330007091455	0.0010157124460955	TRUE	TRUE	0.00188584482885031	1	0.0204603298715634	FALSE	FALSE	0.264999148774365	0.576755521094098	FALSE	0.447481103193309	0.349225299905951	FALSE	NA	NA	FALSE	NA	NA	FALSE	0.311835598322129	0.506074308414698	FALSE	0.137876457191263	0.860509884547906	FALSE	FALSE	NA	-0.113068764967499	0.000999000999000999	0.00258351074963301	TRUE	0.389189189189189	0.000999000999000999	0.00233212448882205	TRUE	LOC111131857	TOG array regulator of axonemal microtubules protein 1-like	GO:0015631; GO:0005856; GO:0005929; GO:0008017; GO:0005881; GO:0000226	tubulin binding; cytoskeleton; cilium; microtubule binding; cytoplasmic microtubule; microtubule cytoskeleton organization	4
Affx-1244923470	1	41766675	0.616763053838854	0.30604837619927	0.00422868275619726	0.00103887784962434	TRUE	TRUE	0.00126293705031496	1	0.0145896527860649	FALSE	FALSE	0.350000690867251	0.4559310983939	FALSE	0.206995416945782	0.68403927008507	FALSE	NA	NA	FALSE	NA	NA	FALSE	0.654980263501704	0.183771786392098	FALSE	0.475080311478127	0.323232967462468	FALSE	FALSE	NA	-0.0189873417721519	0.024975024975025	0.0453511102266017	TRUE	0.540540540540541	0.000999000999000999	0.00233212448882205	TRUE	LOC111116352	zinc finger CCCH domain-containing protein 11A-like, transcript variant X5	GO:0046872; GO:0008270	metal ion binding; zinc ion binding	4
Affx-1246546670	1	41762154	0.616763053838854	0.30604837619927	0.00422868275619726	0.00103887784962434	TRUE	TRUE	0.00126293705031496	1	0.0145896527860649	FALSE	FALSE	0.350000690867251	0.4559310983939	FALSE	0.206995416945782	0.68403927008507	FALSE	NA	NA	FALSE	NA	NA	FALSE	0.654980263501704	0.183771786392098	FALSE	0.475080311478127	0.323232967462468	FALSE	FALSE	NA	-0.0189873417721519	0.020979020979021	0.0389239150538113	TRUE	0.540540540540541	0.000999000999000999	0.00233212448882205	TRUE	LOC111116352	zinc finger CCCH domain-containing protein 11A-like, transcript variant X5	GO:0046872; GO:0008270	metal ion binding; zinc ion binding	4
Affx-1246763211	1	41764864	0.616763053838854	0.30604837619927	0.00422868275619726	0.00103887784962434	TRUE	TRUE	0.00126450828193596	1	0.014604515589695	FALSE	FALSE	0.349803612614133	0.456175709636411	FALSE	0.206507555164416	0.685064054873471	FALSE	NA	NA	FALSE	NA	NA	FALSE	0.654311159750843	0.184215672431457	FALSE	0.475634171072087	0.322726951835205	FALSE	FALSE	NA	-0.0189873417721519	0.016983016983017	0.032321387403805	TRUE	0.540540540540541	0.000999000999000999	0.00233212448882205	TRUE	LOC111116352	zinc finger CCCH domain-containing protein 11A-like, transcript variant X5	GO:0046872; GO:0008270	metal ion binding; zinc ion binding	4
Affx-1246549963	3	32968190	0.616553039475852	0.321607134813747	0.0041747233920566	0.00103187287305664	TRUE	TRUE	0.00328169304327956	1	0.0325443898534008	FALSE	FALSE	0.456052485059492	0.340985173431967	FALSE	0.184527696645422	0.733938439274453	FALSE	NA	NA	FALSE	NA	NA	FALSE	0.471057750331225	0.326925846347307	FALSE	0.481196633623248	0.317677419578164	FALSE	TRUE	Chr3_sv	-0.0237626867373703	0.038961038961039	0.0670357273896547	FALSE	0.583783783783784	0.000999000999000999	0.00233212448882205	TRUE	LOC111126516	glutamate receptor 2-like	GO:0016020; GO:0015276; GO:0006811; GO:0034220	membrane; ligand-gated monoatomic ion channel activity; monoatomic ion transport; monoatomic ion transmembrane transport	4
Affx-1246849199	1	58102396	0.616540768403408	0.3608630241881	0.00420649916393545	0.00103607175084417	TRUE	TRUE	0.00360003365557457	1	0.0351376525237599	FALSE	FALSE	0.217937921150742	0.661667196033528	FALSE	0.034544594936774	1.46161989540317	FALSE	NA	NA	FALSE	NA	NA	FALSE	0.760210129215674	0.119066348054191	FALSE	0.233199967187708	0.632271515020221	FALSE	FALSE	NA	-0.229672710685369	0.000999000999000999	0.00258351074963301	TRUE	0.564864864864865	0.000999000999000999	0.00233212448882205	TRUE	LOC111135605	uncharacterized LOC111135605	GO:1902600; GO:0005886; GO:0030171; GO:0016020; GO:0006811; GO:0034220; GO:0034702	proton transmembrane transport; plasma membrane; voltage-gated proton channel activity; membrane; monoatomic ion transport; monoatomic ion transmembrane transport; monoatomic ion channel complex	4
Affx-1244923260	1	13403201	0.616486425856228	0.429876131705779	0.00418319691409152	0.00103308150023101	TRUE	TRUE	0.000242019754712185	1	0.00353132265286323	FALSE	TRUE	0.0153470230139278	1.8139758556273	FALSE	0.529643438167708	0.27601640388761	FALSE	0.526976482850209	0.278208765425546	FALSE	0.794621764072642	0.0998395441293733	FALSE	0.952865801095622	0.0209682598523144	FALSE	0.422852498789785	0.373811098660493	FALSE	FALSE	NA	-0.0619654464591174	0.00799200799200799	0.0165144326218152	TRUE	0.27027027027027	0.000999000999000999	0.00233212448882205	TRUE					4
Affx-1246546577	1	41639191	0.616434103829119	0.32953470564389	0.00422348578460707	0.00103887784962434	TRUE	TRUE	0.00210427711133435	1	0.0224286709544833	FALSE	FALSE	0.303838041872218	0.517357851471035	FALSE	0.0733998529404707	1.13430481020935	FALSE	NA	NA	FALSE	NA	NA	FALSE	0.858458148118886	0.0662808728782312	FALSE	0.796579775250232	0.0987707242996826	FALSE	FALSE	NA	-0.031916410080967	0.022977022977023	0.0421232753353164	TRUE	0.594594594594595	0.000999000999000999	0.00233212448882205	TRUE	LOC111124769	palmitoyltransferase ZDHHC17-like, transcript variant X1	GO:0005515; GO:0016409; GO:0016020; GO:0016740; GO:0016746	protein binding; palmitoyltransferase activity; membrane; transferase activity; acyltransferase activity	4
Affx-1246132411	8	52777120	0.616362349459575	0.496310076122697	0.00391951491909981	0.00099603641196291	TRUE	FALSE	4.80892418291011e-08	0.00740194419157706	1.68073210526273e-06	TRUE	TRUE	4.66089075318267e-07	6.33153107639502	TRUE	7.99530113253066e-08	7.09716517447766	TRUE	0.795462058185091	0.0993805304282389	FALSE	0.561775700632408	0.250437049950194	FALSE	NA	NA	FALSE	NA	NA	FALSE	FALSE	NA	NA	NA	NA	FALSE	NA	NA	NA	FALSE	LOC111108086	plasma membrane calcium-transporting ATPase 2-like, transcript variant X12	GO:0005524; GO:0016020; GO:0070588; GO:0000166; GO:0016887; GO:0005215; GO:0005388; GO:0046872; GO:0006811; GO:0005886; GO:0005516; GO:0006816; GO:0051480; GO:0006874; GO:0019829	ATP binding; membrane; calcium ion transmembrane transport; nucleotide binding; ATP hydrolysis activity; transporter activity; P-type calcium transporter activity; metal ion binding; monoatomic ion transport; plasma membrane; calmodulin binding; calcium ion transport; regulation of cytosolic calcium ion concentration; intracellular calcium ion homeostasis; ATPase-coupled monoatomic cation transmembrane transporter activity	4
Affx-1245045691	4	45212550	0.616171773482442	0.374664204315121	0.00421388113857346	0.00103735887941458	TRUE	TRUE	7.94060971101113e-05	1	0.00133387164392507	FALSE	TRUE	0.0565854081410323	1.24729554727202	FALSE	0.217051161252604	0.663437886285778	FALSE	NA	NA	FALSE	NA	NA	FALSE	0.697842800566704	0.156242397628087	FALSE	0.51639260721855	0.287019983809126	FALSE	FALSE	NA	-0.0396424905918576	0.021978021978022	0.0404524071080033	TRUE	0.143243243243243	0.00599400599400599	0.0128904855330932	TRUE	LOC111131050	protein-L-isoaspartate(D-aspartate) O-methyltransferase-like, transcript variant X2	GO:0004719; GO:0036211; GO:0016740; GO:0005737; GO:0008168; GO:0032259	protein-L-isoaspartate (D-aspartate) O-methyltransferase activity; protein modification process; transferase activity; cytoplasm; methyltransferase activity; methylation	4
Affx-1246552036	4	10990395	0.615585470050565	0.355862348542858	0.00427167485401569	0.00104446056343599	TRUE	TRUE	0.000761009282327993	1	0.00947236857069441	FALSE	TRUE	0.234087642272699	0.63062151255043	FALSE	0.449554274074875	0.347217868984528	FALSE	NA	NA	FALSE	NA	NA	FALSE	0.368100333287961	0.434033789331228	FALSE	0.750278191513589	0.124777677091029	FALSE	FALSE	NA	-0.0791709430949938	0.000999000999000999	0.00258351074963301	TRUE	0.464864864864865	0.000999000999000999	0.00233212448882205	TRUE	LOC111131070	RNA polymerase II-associated protein 1-like, transcript variant X1	GO:0006366	transcription by RNA polymerase II	4
Affx-1247438454	3	35597357	0.615553657839164	0.406014143507049	0.00422898683099016	0.00103887784962434	TRUE	TRUE	0.000493118258327025	1	0.00651401093717422	FALSE	TRUE	0.594423581100934	0.22590397021169	FALSE	0.514162141100928	0.288899904582054	FALSE	0.0120620176332458	1.91858004097734	FALSE	0.3644164598181	0.438402015215139	FALSE	0.208161230415714	0.681600153713043	FALSE	0.874093219799905	0.0584422485030986	FALSE	FALSE	NA	-0.202645683658342	0.000999000999000999	0.00258351074963301	TRUE	0.348648648648649	0.000999000999000999	0.00233212448882205	TRUE					4
Affx-1237096696	6	36135989	0.615469621627895	0.445925859195532	0.00424290842560837	0.00104062629594323	TRUE	FALSE	4.24960530147017e-21	6.5410349760759e-16	8.08533371579221e-19	TRUE	TRUE	8.96518060013532e-11	10.0474409573174	TRUE	5.17331120985769e-12	11.2862313950379	TRUE	0.00214786915275784	2.66799217919507	FALSE	0.622052178583069	0.206173184569211	FALSE	NA	NA	FALSE	NA	NA	FALSE	FALSE	NA	NA	NA	NA	FALSE	NA	NA	NA	FALSE					4
Affx-1246556934	5	75617435	0.615166000271853	0.364380883743975	0.00424577764009459	0.00104094875241603	TRUE	TRUE	0.000353201787120335	1	0.00490350611304674	FALSE	TRUE	0.907548377841277	0.0421302151408676	FALSE	0.820932422881863	0.0856925914523242	FALSE	NA	NA	FALSE	NA	NA	FALSE	0.216702273348515	0.664136532623252	FALSE	0.340450445667186	0.467946092971398	FALSE	TRUE	Chr5_sv	-0.0217812749458319	0.115884115884116	0.17194906833461	FALSE	0.227027027027027	0.000999000999000999	0.00233212448882205	TRUE	LOC111136883	epididymal secretory protein E1-like	GO:0032934; GO:0005576; GO:0015918	sterol binding; extracellular region; sterol transport	4
Affx-1246847391	1	57916698	0.615106390071001	0.43432728255484	0.00416398707769661	0.00103052492263525	TRUE	FALSE	1.54018255480214e-18	2.37066439017701e-13	2.3425537452342e-16	TRUE	TRUE	1.02062404332333e-10	9.99113420500275	TRUE	3.04165379333182e-07	6.51689021967229	TRUE	4.87536548842337e-05	4.31199282126685	FALSE	0.00962596918108265	2.01655553311235	FALSE	NA	NA	FALSE	NA	NA	FALSE	FALSE	NA	NA	NA	NA	FALSE	NA	NA	NA	FALSE	LOC111135504	extracellular sulfatase Sulf-1-like, transcript variant X1	GO:0016787; GO:0005783; GO:0005794; GO:0005539; GO:0008449; GO:0005795; GO:0009986	hydrolase activity; endoplasmic reticulum; Golgi apparatus; glycosaminoglycan binding; N-acetylglucosamine-6-sulfatase activity; Golgi stack;	4
Affx-1237030275	5	67970919	0.615102965240042	0.430877888383406	0.0042515308818829	0.00104165273120313	TRUE	FALSE	8.87655801313901e-24	1.36628868594037e-18	2.05766368364514e-21	TRUE	TRUE	8.73532023300229e-08	7.05872116934429	TRUE	1.40253538061671e-05	4.85308617434075	FALSE	0.00659407440720908	2.18084615660779	FALSE	0.00054839156441112	3.26090923433088	FALSE	NA	NA	FALSE	NA	NA	FALSE	TRUE	Chr5_sv	NA	NA	NA	FALSE	NA	NA	NA	FALSE					4
Affx-1244925557	5	16330183	0.614862111326399	0.457579388315842	0.00428301858955615	0.00104617084068247	TRUE	TRUE	0.000160571400340022	1	0.00247227273299355	FALSE	TRUE	0.000601558447108587	3.22072217044618	FALSE	0.146275381308627	0.83482876110296	FALSE	0.0681728678231326	1.1663884361825	FALSE	0.280064043042445	0.552742645944941	FALSE	0.263504459661009	0.5792120302056	FALSE	0.937612681443497	0.0279765273459416	FALSE	FALSE	NA	-0.195846162618314	0.000999000999000999	0.00258351074963301	TRUE	0.151351351351351	0.000999000999000999	0.00233212448882205	TRUE	LOC111134053	uncharacterized LOC111134053, transcript variant X1			4
Affx-1246897596	1	64125776	0.614646404304159	0.454393946218639	0.00410210107507858	0.0010206342386422	TRUE	TRUE	0.0108114848937338	1	0.0860596978740253	FALSE	FALSE	0.368774379309145	0.433239259286453	FALSE	0.00402911061523899	2.39479080932335	FALSE	0.16444994842719	0.783966258379505	FALSE	0.156914370389616	0.804337281428192	FALSE	0.619295904214016	0.208101792238344	FALSE	0.422592006998023	0.374078721551289	FALSE	FALSE	NA	-0.15363781503022	0.000999000999000999	0.00258351074963301	TRUE	0.602702702702703	0.000999000999000999	0.00233212448882205	TRUE	LOC111108533	uncharacterized LOC111108533	GO:0016020; GO:0016787	membrane; hydrolase activity	4
Affx-1245137891	5	12826134	0.614504953329493	0.415094815548849	0.00429135091398791	0.00104678888274281	TRUE	TRUE	0.000430877265676874	1	0.00580236741996939	FALSE	TRUE	0.0266551778906836	1.5742184147453	FALSE	0.873433619184824	0.0587700957379483	FALSE	0.159454179165537	0.79736409376347	FALSE	0.95302805281728	0.0208943155165151	FALSE	0.665919238047443	0.176578438392993	FALSE	0.966500743911202	0.0147978073608232	FALSE	FALSE	NA	-0.177600068422853	0.000999000999000999	0.00258351074963301	TRUE	0.335135135135135	0.000999000999000999	0.00233212448882205	TRUE					4
Affx-1247108258	2	3469919	0.614349938914495	0.400104499797306	0.00420993029801564	0.0010365695670963	TRUE	TRUE	0.00760128053033407	1	0.0648341294752051	FALSE	FALSE	0.420134267369689	0.37661189469949	FALSE	0.0332372611269115	1.478374770883	FALSE	0.0782276275367256	1.10663984070288	FALSE	0.0357429221556946	1.44680994471746	FALSE	0.00340790770347066	2.46751217576455	FALSE	0.0541948797080396	1.26604174334332	FALSE	FALSE	NA	-0.133994754247919	0.000999000999000999	0.00258351074963301	TRUE	0.689189189189189	0.000999000999000999	0.00233212448882205	TRUE					4
Affx-1246556134	5	62128606	0.614019618608183	0.324004324129544	0.00415183143471931	0.00102892800551366	TRUE	TRUE	0.0113749321170166	1	0.0897521769723386	FALSE	FALSE	0.647538861175472	0.188734162864276	FALSE	0.132304337423005	0.878425917807972	FALSE	NA	NA	FALSE	NA	NA	FALSE	0.820639934911479	0.0858473527241036	FALSE	0.780983773159858	0.107357989554637	FALSE	FALSE	NA	-0.0278395484091687	0.011988011988012	0.0237023055431903	TRUE	0.567567567567568	0.000999000999000999	0.00233212448882205	TRUE	LOC111136733	nucleolysin TIAR-like, transcript variant X4	; GO:0003723; GO:0003676; GO:0003729; GO:0005829	; RNA binding; nucleic acid binding; mRNA binding; cytosol	4
Affx-1246560744	9	71841378	0.614007825667182	0.312678708166299	0.00422681121917901	0.00103887784962434	TRUE	TRUE	0.00238856303736498	1	0.0249474120427669	FALSE	FALSE	0.383026966420517	0.41677064912444	FALSE	0.283623611032053	0.547257617938536	FALSE	NA	NA	FALSE	NA	NA	FALSE	0.220581658501497	0.656430602243758	FALSE	0.572989069746037	0.241853662490303	FALSE	FALSE	NA	-0.0189873417721519	0.017982017982018	0.0339544612117014	TRUE	0.497297297297297	0.000999000999000999	0.00233212448882205	TRUE					4
Affx-1246560600	9	71577899	0.613908149580603	0.405431286878969	0.00431490011335822	0.00105094309488234	TRUE	TRUE	0.000108862931328749	1	0.00175845222510781	FALSE	TRUE	0.167182097030826	0.776810231544221	FALSE	0.351684066329158	0.45384730771968	FALSE	0.482639798299811	0.316376869187793	FALSE	0.553422130114475	0.256943478381845	FALSE	0.234004224934368	0.63077630135431	FALSE	0.345448601363066	0.461616561328712	FALSE	FALSE	NA	-0.10615520583875	0.000999000999000999	0.00258351074963301	TRUE	0.121621621621622	0.017982017982018	0.0369645191603649	TRUE	LOC111111356	pancreatic lipase-related protein 2-like, transcript variant X2	GO:0016298; GO:0006629; GO:0016020; GO:0005576; GO:0005615; GO:0016042	lipase activity; lipid metabolic process; membrane; extracellular region; extracellular space; lipid catabolic process	4
Affx-1246557028	5	78251544	0.613463992301875	0.489877933426422	0.00431493448979636	0.00105094309488234	TRUE	FALSE	7.32382327829093e-10	0.000112729020281782	3.58666943308246e-08	TRUE	TRUE	0.735113872916966	0.133645381257424	FALSE	0.00554065990952399	2.25643850639125	FALSE	6.57360682199226e-10	9.18219627532979	TRUE	0.000152287948465173	3.81733446384823	FALSE	NA	NA	FALSE	NA	NA	FALSE	TRUE	Chr5_sv	NA	NA	NA	FALSE	NA	NA	NA	FALSE	LOC111133903	kidney mitochondrial carrier protein 1-like	GO:0055085; GO:0005739; GO:0005743; GO:0016020	transmembrane transport; mitochondrion; mitochondrial inner membrane; membrane	4
Affx-1246552035	4	10990357	0.613419068818111	0.351505788027566	0.00435784003124895	0.0010576451620037	TRUE	TRUE	0.00140511297448941	1	0.0159671927032797	FALSE	FALSE	0.282986365332277	0.548234488870071	FALSE	0.28427830290859	0.546256285883454	FALSE	NA	NA	FALSE	NA	NA	FALSE	0.51698233451655	0.286524296660523	FALSE	0.882710868954816	0.0541815258449269	FALSE	FALSE	NA	-0.0866261831451705	0.000999000999000999	0.00258351074963301	TRUE	0.513513513513513	0.000999000999000999	0.00233212448882205	TRUE	LOC111131070	RNA polymerase II-associated protein 1-like, transcript variant X1	GO:0006366	transcription by RNA polymerase II	4
Affx-1247726553	4	12424179	0.613265854753831	0.385186252871492	0.00428974598853071	0.00104675120486548	TRUE	TRUE	0.000698361741317464	1	0.00879140734320155	FALSE	TRUE	0.247201551225835	0.606948808313373	FALSE	0.649597457353229	0.187355683673937	FALSE	NA	NA	FALSE	NA	NA	FALSE	0.501514906253988	0.299716154153743	FALSE	0.752414840163434	0.123542647282303	FALSE	FALSE	NA	-0.062279051203102	0.001998001998002	0.00481850612398915	TRUE	0.32972972972973	0.000999000999000999	0.00233212448882205	TRUE	LOC111129188	sprouty-related, EVH1 domain-containing protein 2-like, transcript variant X2	GO:0016020; GO:0007275; GO:0009966; GO:0005886; GO:0043409; GO:0019901; GO:1902532	membrane; multicellular organism development; regulation of signal transduction; plasma membrane; negative regulation of MAPK cascade; protein kinase binding; negative regulation of intracellular signal transduction	4
Affx-1246549648	2	59544146	0.613127457060052	0.37263997117247	0.00426396471450086	0.00104376824486734	TRUE	TRUE	0.00159739143796588	1	0.0178297380364863	FALSE	FALSE	0.240137018504492	0.619540885786414	FALSE	0.347469948150312	0.459082750546859	FALSE	NA	NA	FALSE	NA	NA	FALSE	0.59108610009502	0.228349253344413	FALSE	0.399326244890776	0.39867214576189	FALSE	FALSE	NA	-0.0541253278595051	0.003996003996004	0.00888321465938794	TRUE	0.44054054054054	0.000999000999000999	0.00233212448882205	TRUE					4
Affx-1245122112	4	8784064	0.61288740499292	0.3507733885861	0.00416493390462191	0.00103056728811408	TRUE	TRUE	0.0140507676172986	1	0.106264499142112	FALSE	FALSE	0.337683397255699	0.471490291622477	FALSE	0.0240796036451228	1.61835066592554	FALSE	NA	NA	FALSE	NA	NA	FALSE	0.0991492673895676	1.0037104904334	FALSE	0.466061932079327	0.331556368775336	FALSE	FALSE	NA	-0.148092712966131	0.000999000999000999	0.00258351074963301	TRUE	0.610810810810811	0.000999000999000999	0.00233212448882205	TRUE					4
Affx-1246560851	9	75456584	0.612488829825205	0.449825683527769	0.00433800884393287	0.00105406553731364	TRUE	TRUE	0.00209570816036701	1	0.0223497190987217	FALSE	FALSE	0.00924552592356495	2.03406837934465	FALSE	0.213123322154592	0.671369022698597	FALSE	0.0682977584375601	1.16559354982028	FALSE	0.998002974111627	0.000868164485831918	FALSE	0.135598266382033	0.867745862869616	FALSE	0.175715763728816	0.755189275537473	FALSE	FALSE	NA	-0.220464135021097	0.000999000999000999	0.00258351074963301	TRUE	0.543243243243243	0.000999000999000999	0.00233212448882205	TRUE	LOC111114689	secretin receptor-like, transcript variant X1	GO:0016020; GO:0007186; GO:0004930; GO:0007166; GO:0004888; GO:0007165; GO:0005886; GO:0008528; GO:0017046; GO:0007188	membrane; G protein-coupled receptor signaling pathway; G protein-coupled receptor activity; cell surface receptor signaling pathway; transmembrane signaling receptor activity; signal transduction; plasma membrane; G protein-coupled peptide receptor activity; peptide hormone binding; adenylate cyclase-modulating G protein-coupled receptor signaling pathway	4
Affx-1244856613	6	34106310	0.612245130462104	0.33187784334039	0.00412909928110272	0.00102487818212524	TRUE	TRUE	0.0315312572232653	1	0.199208744533195	FALSE	FALSE	0.872534350177779	0.0592174666048763	FALSE	0.0994387497422257	1.00244434477938	FALSE	NA	NA	FALSE	NA	NA	FALSE	0.743107632243326	0.128948278158719	FALSE	0.150288594721355	0.823073976415915	FALSE	FALSE	NA	-0.0739679552970692	0.001998001998002	0.00481850612398915	TRUE	0.708108108108108	0.000999000999000999	0.00233212448882205	TRUE					4
Affx-1246560639	9	71611667	0.612179695518577	0.307716769514887	0.00429687729435968	0.0010477827721224	TRUE	TRUE	0.00403270343925551	1	0.0385997827251693	FALSE	FALSE	0.427047334832522	0.369523984185236	FALSE	0.236434217728795	0.626289670365209	FALSE	NA	NA	FALSE	NA	NA	FALSE	0.291623799205924	0.535177036451306	FALSE	0.264595717923245	0.577417188483188	FALSE	FALSE	NA	-0.0189873417721519	0.021978021978022	0.0404524071080033	TRUE	0.52972972972973	0.000999000999000999	0.00233212448882205	TRUE	LOC111115813	thrombin inhibitor rhodniin-like	GO:0005515	protein binding	4
Affx-1245749707	6	31276100	0.611937472958011	0.45479843250304	0.00434990122914081	0.0010562512518046	TRUE	TRUE	0.000445610220515627	1	0.00596527837467262	FALSE	TRUE	0.714062042903688	0.146264051921172	FALSE	0.382777655033707	0.417053422459463	FALSE	0.292916471837468	0.533256205556445	FALSE	0.366532382892347	0.435887649699044	FALSE	0.652907343755439	0.185148446521089	FALSE	0.319104164745129	0.496067527633426	FALSE	FALSE	NA	-0.137758011175733	0.000999000999000999	0.00258351074963301	TRUE	0.0891891891891892	0.018981018981019	0.0388882836202614	TRUE	LOC111100594	sodium- and chloride-dependent glycine transporter 1-like	GO:0016020; GO:0046872; GO:0005886; GO:0015179; GO:1902475; GO:0035725; GO:0006865; GO:0005283; GO:0089718	membrane; metal ion binding; plasma membrane; L-amino acid transmembrane transporter activity; L-alpha-amino acid transmembrane transport; sodium ion transmembrane transport; amino acid transport; amino acid:sodium symporter activity; amino acid import across plasma membrane	4
Affx-1244925583	5	16597238	0.611628226095542	0.349303184541237	0.00439621119075628	0.00106376143928223	TRUE	TRUE	0.00204089657516853	1	0.021848438012694	FALSE	FALSE	0.359370554777293	0.444457509924924	FALSE	0.130696218222383	0.883736978822767	FALSE	NA	NA	FALSE	NA	NA	FALSE	0.120802894795852	0.917922658605602	FALSE	0.314622723548065	0.502209913768858	FALSE	FALSE	NA	-0.152597217470635	0.000999000999000999	0.00258351074963301	TRUE	0.551351351351351	0.000999000999000999	0.00233212448882205	TRUE	LOC111134888	dynein heavy chain 10, axonemal-like, transcript variant X5	GO:0005524; GO:0030286; GO:0016887; GO:0007018; GO:0008569; GO:0045505; GO:0051959; GO:0005737; GO:0000166; GO:0005856; GO:0005929; GO:0042995; GO:0005874; GO:0008017; GO:0007017; GO:0097729; GO:0005858; GO:0003777	ATP binding; dynein complex; ATP hydrolysis activity; microtubule-based movement; ; dynein light intermediate chain binding; cytoplasm; nucleotide binding; cytoskeleton; cilium; cell projection; microtubule; microtubule binding; microtubule-based process; 9+2 motile cilium; axonemal dynein complex; microtubule motor activity	4
Affx-1246554601	5	18866689	0.611297781299938	0.459892797621729	0.00439545301341626	0.00106376143928223	TRUE	TRUE	0.00133190113423401	1	0.0152592150712641	FALSE	FALSE	0.00295195391308741	2.52989042714983	FALSE	0.916010507147017	0.0380995447057317	FALSE	0.722461660807227	0.141185194857441	FALSE	0.834780356552307	0.0784277789900416	FALSE	0.0854705008879007	1.06818375091141	FALSE	0.0264234409916387	1.57801062705562	FALSE	FALSE	NA	-0.0845592427870909	0.011988011988012	0.0237023055431903	TRUE	0.681081081081081	0.000999000999000999	0.00233212448882205	TRUE	LOC111132861	zinc transporter ZIP12-like	GO:0016020; GO:0055085; GO:0046873; GO:0030001; GO:0005886; GO:0005385; GO:0140410; GO:0015701; GO:0071578; GO:0030003	membrane; transmembrane transport; metal ion transmembrane transporter activity; metal ion transport; plasma membrane; zinc ion transmembrane transporter activity; ; bicarbonate transport; intracellular monoatomic cation homeostasis	4
Affx-1245229082	5	25646115	0.610967247157298	0.463965587135715	0.00442893328559735	0.00106878900555295	TRUE	TRUE	0.000197374155890541	1	0.00295928574409001	FALSE	TRUE	0.394489902023489	0.403964109188668	FALSE	0.460196450583251	0.337056735293739	FALSE	0.408246248174227	0.389077797784723	FALSE	0.967115103890213	0.014521834076814	FALSE	0.914799639887118	0.0386740150262294	FALSE	0.917297655156518	0.0374897166568932	FALSE	FALSE	NA	-0.113410879233664	0.000999000999000999	0.00258351074963301	TRUE	0.210810810810811	0.000999000999000999	0.00233212448882205	TRUE					4
Affx-1246551265	3	56725054	0.610933598286764	0.497274897527138	0.00439867380709202	0.00106407146533388	TRUE	FALSE	2.78458796128229e-10	4.28606563588531e-05	1.47490214586556e-08	TRUE	TRUE	4.71697431622288e-13	12.3263364884677	TRUE	5.74313679313347e-12	11.2408508393351	TRUE	0.772982305651526	0.111830447408785	FALSE	0.591931508569919	0.227728541876699	FALSE	NA	NA	FALSE	NA	NA	FALSE	FALSE	NA	NA	NA	NA	FALSE	NA	NA	NA	FALSE	LOC111125142	phospholipid scramblase 2-like	GO:0017128; GO:0017121; GO:0005886	; plasma membrane phospholipid scrambling; plasma membrane	4
Affx-1247065041	2	28318186	0.610786685244729	0.435778568532949	0.00418495603223001	0.00103323409850359	TRUE	TRUE	0.060311664181043	1	0.321798102551661	FALSE	FALSE	0.319972110311909	0.494887874384774	FALSE	0.00614593680836272	2.21141190941001	FALSE	0.197592011480454	0.704230617643576	FALSE	0.658125832194177	0.181691062308637	FALSE	0.0874220766137737	1.05837888154356	FALSE	0.020825749194179	1.68139936614949	FALSE	TRUE	Chr2_sv	-0.0713593340175619	0.032967032967033	0.0580378960302721	FALSE	0.881081081081081	0.000999000999000999	0.00233212448882205	TRUE					4
Affx-1244925997	5	44960719	0.61072323315242	0.385186252871492	0.00442685414272281	0.00106864461381445	TRUE	TRUE	0.000335577942852275	1	0.00469013824950196	FALSE	TRUE	0.243423322958454	0.613637813341371	FALSE	0.21643903615457	0.664664408733558	FALSE	NA	NA	FALSE	NA	NA	FALSE	0.0863153162734215	1.06391213380007	FALSE	0.0892568207856278	1.04935858623678	FALSE	FALSE	NA	-0.0708604173794047	0.001998001998002	0.00481850612398915	TRUE	0.283783783783784	0.000999000999000999	0.00233212448882205	TRUE	LOC111133450	poly [ADP-ribose] polymerase 2-like	GO:0016740; GO:0016757; GO:0005730; GO:0003950; GO:1990404; GO:0006302; GO:0070212	transferase activity; glycosyltransferase activity; nucleolus; NAD+-protein poly-ADP-ribosyltransferase activity; NAD+-protein ADP-ribosyltransferase activity; double-strand break repair;	4
Affx-1246547879	2	14552313	0.610703387172999	0.374664204315121	0.00427758046978743	0.0010455502926435	TRUE	TRUE	0.00214132318824139	1	0.0227565301126383	FALSE	FALSE	0.238235691098586	0.622993174482053	FALSE	0.446084513394988	0.350582853790096	FALSE	NA	NA	FALSE	NA	NA	FALSE	0.153373419015983	0.814249900980006	FALSE	0.143230722016797	0.843963818820493	FALSE	FALSE	NA	-0.0649589462880602	0.001998001998002	0.00481850612398915	TRUE	0.294594594594595	0.000999000999000999	0.00233212448882205	TRUE					4
Affx-1246940238	2	10844655	0.610682346167085	0.324799783793523	0.00443002313670871	0.00106887329666492	TRUE	TRUE	0.00124455052375171	1	0.0144140301855822	FALSE	FALSE	0.394091878209357	0.404402515363287	FALSE	0.318889131435842	0.496360282380988	FALSE	NA	NA	FALSE	NA	NA	FALSE	0.143490263179295	0.843177567856623	FALSE	0.154948711999087	0.80981202945383	FALSE	FALSE	NA	-0.0260149389896225	0.018981018981019	0.0356827704181843	TRUE	0.486486486486486	0.000999000999000999	0.00233212448882205	TRUE	LOC111118910	IQ domain-containing protein E-like, transcript variant X1			4
Affx-1246553172	4	45128942	0.610574843706628	0.342598081167515	0.00432861608560131	0.00105249930652817	TRUE	TRUE	0.00199411825186654	1	0.0214076933919307	FALSE	FALSE	0.247934182760365	0.605663592793345	FALSE	0.643812996618682	0.191240260482332	FALSE	NA	NA	FALSE	NA	NA	FALSE	0.139049115212426	0.856831770263206	FALSE	0.428644071772543	0.367903178269395	FALSE	FALSE	NA	-0.0341686623332194	0.017982017982018	0.0339544612117014	TRUE	0.354054054054054	0.000999000999000999	0.00233212448882205	TRUE	LOC111131098	uncharacterized LOC111131098			4
Affx-1246551273	3	56745292	0.610071455991533	0.426313229133823	0.00439630738012831	0.00106376143928223	TRUE	TRUE	0.000533946885597674	1	0.0069713833724726	FALSE	TRUE	0.00857356904154219	2.06683835049462	FALSE	0.186535340092392	0.729238876707068	FALSE	0.923308345944614	0.0346532387583313	FALSE	0.825926268643767	0.0830587209004326	FALSE	0.959522793785598	0.0179447039949752	FALSE	0.608379166188034	0.215825666684285	FALSE	FALSE	NA	-0.057888584787319	0.025974025974026	0.0470264789114838	TRUE	0.227027027027027	0.001998001998002	0.00449570729716893	TRUE	LOC111125562	DNA polymerase epsilon catalytic subunit A-like	GO:0005634; GO:0003677; GO:0008270; GO:0003676; GO:0000166; GO:0006260; GO:0003887; GO:0006281; GO:0008622; GO:0046872; GO:0016740; GO:0016779; GO:0051539; GO:0051536; GO:0006259; GO:0000278; GO:0071897; GO:0006287; GO:0006297; GO:0045004; GO:0006272; GO:0008310	nucleus; DNA binding; zinc ion binding; nucleic acid binding; nucleotide binding; DNA replication; DNA-directed DNA polymerase activity; DNA repair; ; metal ion binding; transferase activity; nucleotidyltransferase activity; 4 iron, 4 sulfur cluster binding; iron-sulfur cluster binding; DNA metabolic process; mitotic cell cycle; DNA biosynthetic process; base-excision repair, gap-filling; nucleotide-excision repair, DNA gap filling; DNA replication proofreading; leading strand elongation; single-stranded DNA 3'-5' DNA exonuclease activity	4
Affx-1244927926	7	15725308	0.609505472306182	0.358016305571821	0.00447565447466869	0.00107754149987853	TRUE	TRUE	0.000322230448600018	1	0.00453032817674126	FALSE	TRUE	0.114240274307258	0.942180762763408	FALSE	0.250243307970553	0.601637527636143	FALSE	NA	NA	FALSE	NA	NA	FALSE	0.0216364608108153	1.66481377757832	FALSE	0.00821597294007433	2.08534099979001	FALSE	TRUE	Chr7b_sv	-0.0359932717527655	0.00699300699300699	0.0146633540504142	TRUE	0.105405405405405	0.0569430569430569	0.111001906992058	FALSE					4
Affx-1246411645	9	73952603	0.609419377808772	0.301845862798973	0.00445391532211303	0.00107320274595156	TRUE	TRUE	0.00423126397464577	1	0.040140547441692	FALSE	FALSE	0.430286373499054	0.366242407131186	FALSE	0.14593656701307	0.835835874232565	FALSE	NA	NA	FALSE	NA	NA	FALSE	0.185624881814854	0.731363809848736	FALSE	0.295835694591767	0.528949426589999	FALSE	FALSE	NA	-0.0189873417721519	0.020979020979021	0.0389239150538113	TRUE	0.575675675675676	0.000999000999000999	0.00233212448882205	TRUE					4
Affx-1246554349	5	16322480	0.609412210855097	0.367162740417098	0.00449045762985167	0.00108002452576003	TRUE	TRUE	0.000485839263016802	1	0.00643719249400096	FALSE	TRUE	0.134544387239436	0.871134414896025	FALSE	0.948749749568686	0.0228483257325128	FALSE	NA	NA	FALSE	NA	NA	FALSE	0.584559552517717	0.233171238116583	FALSE	0.596180912001846	0.224621932941053	FALSE	FALSE	NA	-0.186495039343141	0.000999000999000999	0.00258351074963301	TRUE	0.221621621621622	0.000999000999000999	0.00233212448882205	TRUE	LOC111137556	zinc metalloproteinase nas-13-like	GO:0008270; GO:0006508; GO:0004222; GO:0008237; GO:0046872; GO:0008233; GO:0016787	zinc ion binding; proteolysis; metalloendopeptidase activity; metallopeptidase activity; metal ion binding; peptidase activity; hydrolase activity	4
Affx-1246552726	4	28459144	0.609270625761394	0.442336831674249	0.00451182468249689	0.00108329473074384	TRUE	TRUE	0.000261195082834015	1	0.00377567696702615	FALSE	TRUE	0.133453771948887	0.874669146766417	FALSE	0.18366316028932	0.735977947055912	FALSE	0.414879137114611	0.382078403840132	FALSE	0.989725696154261	0.0044851540422267	FALSE	0.00434877489592545	2.3616330719823	FALSE	0.330561534600752	0.480747683984616	FALSE	FALSE	NA	-0.080097502565857	0.00599400599400599	0.0127617292427127	TRUE	0.181081081081081	0.000999000999000999	0.00233212448882205	TRUE					4
Affx-1245556753	5	71383336	0.60919952554314	0.479186523129589	0.00447736759169048	0.00107760822629545	TRUE	FALSE	1.16875426303137e-14	1.79895824920051e-09	1.1811938602761e-12	TRUE	TRUE	1.35414146254224e-17	16.8683359640169	TRUE	7.37232047489863e-06	5.13239579425398	FALSE	0.29481055043171	0.530456978369689	FALSE	0.0809228174291553	1.09192900513215	FALSE	NA	NA	FALSE	NA	NA	FALSE	TRUE	Chr5_sv	NA	NA	NA	FALSE	NA	NA	NA	FALSE	LOC111138222	F-box/SPRY domain-containing protein 1-like	GO:0005515; GO:0016567; GO:0045202; GO:0019005; GO:0043161; GO:0060386	protein binding; protein ubiquitination; synapse; SCF ubiquitin ligase complex; proteasome-mediated ubiquitin-dependent protein catabolic process; synapse assembly involved in innervation	4
Affx-1247963905	4	45211315	0.608899234727329	0.43187243817846	0.00448782493043298	0.00107957121937638	TRUE	TRUE	0.00047757678328556	1	0.00634355333621821	FALSE	TRUE	0.0956974650393359	1.01909956623579	FALSE	0.953353628170593	0.0207459763017897	FALSE	0.359267105561439	0.444582544908177	FALSE	0.994569816408271	0.00236472504170036	FALSE	0.67016138338853	0.173820601067231	FALSE	0.433892064461885	0.362618292696161	FALSE	FALSE	NA	-0.0947371422054967	0.000999000999000999	0.00258351074963301	TRUE	0.254054054054054	0.000999000999000999	0.00233212448882205	TRUE	LOC111131050	protein-L-isoaspartate(D-aspartate) O-methyltransferase-like, transcript variant X2	GO:0004719; GO:0036211; GO:0016740; GO:0005737; GO:0008168; GO:0032259	protein-L-isoaspartate (D-aspartate) O-methyltransferase activity; protein modification process; transferase activity; cytoplasm; methyltransferase activity; methylation	4
Affx-1244924499	3	55890233	0.608588678857177	0.496310076122697	0.00451467865988864	0.00108350285984469	TRUE	FALSE	3.76434400946699e-17	5.79411594281169e-12	5.03398431173909e-15	TRUE	TRUE	5.97531053886047e-15	14.2236395193658	TRUE	5.75931181815406e-07	6.23962940745071	TRUE	0.920761302189505	0.0358529415489005	FALSE	0.205600418609688	0.686976005437012	FALSE	0.0483624781412226	1.31549145356222	FALSE	0.0141384363320278	1.84959861952945	FALSE	FALSE	NA	NA	NA	NA	FALSE	NA	NA	NA	FALSE	LOC111122700	dnaJ homolog subfamily C member 7-like	GO:0005515	protein binding	4
Affx-1246546944	1	54793897	0.608527797543378	0.430377910904914	0.00452339379570188	0.00108523355138459	TRUE	FALSE	1.35822055931002e-19	2.09058666709558e-14	2.27732752406926e-17	TRUE	TRUE	9.01147111400109e-13	12.0452043050764	TRUE	0.00443257599057059	2.35334381026679	FALSE	0.000287782800651698	3.54093516524745	FALSE	8.98597377575799e-05	4.04643485316567	FALSE	NA	NA	FALSE	NA	NA	FALSE	TRUE	Chr1_sv	NA	NA	NA	FALSE	NA	NA	NA	FALSE	LOC111102987	rac guanine nucleotide exchange factor B-like, transcript variant X2	GO:0005515; GO:0051015; GO:0007015; GO:0015629	protein binding; actin filament binding; actin filament organization; actin cytoskeleton	4
Affx-1247742651	4	14175609	0.608303577893698	0.399503625962794	0.00447190158634547	0.00107699726730496	TRUE	TRUE	0.000709992526729642	1	0.00891521942460052	FALSE	TRUE	0.522547387907558	0.281874318856034	FALSE	0.74306180916993	0.128975059368683	FALSE	0.303255762480187	0.518190937898916	FALSE	0.0509380354416282	1.29295780875036	FALSE	0.307933768816737	0.511542682624552	FALSE	0.501954319529241	0.299335804128029	FALSE	FALSE	NA	-0.0573469038658911	0.018981018981019	0.0356827704181843	TRUE	0.167567567567568	0.001998001998002	0.00449570729716893	TRUE	LOC111128776	mesenchyme-specific cell surface glycoprotein-like	GO:0005509; GO:0005515; GO:0046872	calcium ion binding; protein binding; metal ion binding	4
Affx-1244923510	1	54791170	0.608251775543884	0.415094815548849	0.00459326698500462	0.0010945771898498	TRUE	FALSE	3.17539459974426e-22	4.88759912187237e-17	6.64075967645702e-20	TRUE	TRUE	4.66422106336823e-14	13.3312208741312	TRUE	0.00112010754844317	2.95074027603251	FALSE	0.000887124798534161	3.05201528039122	FALSE	0.000160268945112645	3.79515062158096	FALSE	NA	NA	FALSE	NA	NA	FALSE	TRUE	Chr1_sv	NA	NA	NA	FALSE	NA	NA	NA	FALSE	LOC111102987	rac guanine nucleotide exchange factor B-like, transcript variant X2	GO:0005515; GO:0051015; GO:0007015; GO:0015629	protein binding; actin filament binding; actin filament organization; actin cytoskeleton	4
Affx-1246560743	9	71841368	0.608096014468511	0.300999954956984	0.00451678266280631	0.0010838275937906	TRUE	TRUE	0.00428307795872196	1	0.0405471211319542	FALSE	FALSE	0.436750292770134	0.359766795221022	FALSE	0.140961014456824	0.850900983425393	FALSE	NA	NA	FALSE	NA	NA	FALSE	0.261591424773859	0.582376496717932	FALSE	0.45975437321601	0.337474131030509	FALSE	FALSE	NA	-0.0189873417721519	0.021978021978022	0.0404524071080033	TRUE	0.572972972972973	0.000999000999000999	0.00233212448882205	TRUE					4
Affx-1245165757	5	16200126	0.608064729191482	0.367162740417098	0.00467962584244863	0.00110529346732287	TRUE	TRUE	7.37432268515667e-06	1	0.000162175042437777	FALSE	TRUE	0.0547433127977293	1.26166892475125	FALSE	0.581954164725032	0.235111219458158	FALSE	NA	NA	FALSE	NA	NA	FALSE	0.293378004274547	0.532572450071059	FALSE	0.890947615778917	0.0501478300225558	FALSE	FALSE	NA	-0.138812863496408	0.000999000999000999	0.00258351074963301	TRUE	0.135135135135135	0.003996003996004	0.00874293491743156	TRUE	LOC111136960	atrial natriuretic peptide receptor 1-like, transcript variant X4	GO:0005524; GO:0006468; GO:0035556; GO:0004672; GO:0009190; GO:0016849; GO:0016020; GO:0000166; GO:0005525; GO:0005886; GO:0016829; GO:0001653; GO:0004016; GO:0004383; GO:0006182; GO:0007168	ATP binding; protein phosphorylation; intracellular signal transduction; protein kinase activity; cyclic nucleotide biosynthetic process; phosphorus-oxygen lyase activity; membrane; nucleotide binding; GTP binding; plasma membrane; lyase activity; peptide receptor activity; adenylate cyclase activity; guanylate cyclase activity; cGMP biosynthetic process; receptor guanylyl cyclase signaling pathway	4
Affx-1236741071	3	59049979	0.607930149466199	0.460272059817125	0.0045694712020925	0.00109197928337294	TRUE	FALSE	3.53744982990663e-18	5.44487815269059e-13	5.21040971549339e-16	TRUE	TRUE	1.27046561523331e-17	16.896037084503	TRUE	7.81736536740695e-08	7.10693958954723	TRUE	0.846061664384304	0.0725979826750736	FALSE	0.0961634277745207	1.01699006450703	FALSE	NA	NA	FALSE	NA	NA	FALSE	FALSE	NA	NA	NA	NA	FALSE	NA	NA	NA	FALSE	LOC111122815	flotillin-1-like, transcript variant X5	GO:0016020; GO:0005886; GO:0072659; GO:0031410; GO:0002020; GO:0002090; GO:0045807; GO:0070528; GO:1901890; GO:2000049; GO:0016600	membrane; plasma membrane; protein localization to plasma membrane; cytoplasmic vesicle; protease binding; regulation of receptor internalization; positive regulation of endocytosis; ; positive regulation of cell junction assembly; positive regulation of cell-cell adhesion mediated by cadherin	4
Affx-1245083490	4	55898581	0.607791853372405	0.386469077969461	0.00455088201483167	0.00108915195883605	TRUE	TRUE	0.00543222312814167	1	0.0492944945234462	FALSE	FALSE	0.267401676214356	0.572835874679256	FALSE	0.0843273070908089	1.07403176821642	FALSE	0.0331371827293933	1.47968441737378	FALSE	0.356363790315082	0.448106430519722	FALSE	0.13225347655669	0.87859290281231	FALSE	0.507098087580349	0.29490802730436	FALSE	FALSE	NA	-0.258210742387957	0.000999000999000999	0.00258351074963301	TRUE	0.562162162162162	0.000999000999000999	0.00233212448882205	TRUE	LOC111127855	glycine-rich protein 23-like, transcript variant X1			4
Affx-1246545624	1	6446687	0.607752944907614	0.387744696184857	0.00459217495656072	0.0010945771898498	TRUE	TRUE	0.000438258795986503	1	0.00588348843732201	FALSE	TRUE	0.120978077828584	0.917293320102026	FALSE	0.552046045224866	0.258024696993467	FALSE	NA	NA	FALSE	NA	NA	FALSE	0.455191906521042	0.341805468459425	FALSE	0.0116820921776571	1.93247937127815	FALSE	FALSE	NA	-0.100253734747406	0.000999000999000999	0.00258351074963301	TRUE	0.372972972972973	0.000999000999000999	0.00233212448882205	TRUE	LOC111099659	zinc finger protein 177-like, transcript variant X2	GO:0005515; GO:0046872; GO:0005634; GO:0008270; GO:0006357; GO:0000981	protein binding; metal ion binding; nucleus; zinc ion binding; regulation of transcription by RNA polymerase II; DNA-binding transcription factor activity, RNA polymerase II-specific	4
Affx-1246552460	4	17058922	0.607366220484325	0.360154047114995	0.0045962975077336	0.0010946178913982	TRUE	TRUE	0.000172510923581932	1	0.00263162079966843	FALSE	TRUE	0.223349278462619	0.651015446192855	FALSE	0.585957389843926	0.232133964235295	FALSE	NA	NA	FALSE	NA	NA	FALSE	0.126309967171349	0.898562377736647	FALSE	0.127551806240467	0.894313387036836	FALSE	FALSE	NA	-0.0635619797012201	0.000999000999000999	0.00258351074963301	TRUE	0.172972972972973	0.002997002997003	0.00664641480968012	TRUE	LOC111130979	arginase, hepatic-like, transcript variant X2	GO:0046872; GO:0004053; GO:0006525; GO:0016787; GO:0005737; GO:0005634; GO:0005829; GO:0000050; GO:0030145; GO:0010121	metal ion binding; arginase activity; arginine metabolic process; hydrolase activity; cytoplasm; nucleus; cytosol; urea cycle; manganese ion binding; arginine catabolic process to proline via ornithine	4
Affx-1244944329	1	39876480	0.607359804484562	0.359443268321247	0.00453123817219625	0.00108675425310789	TRUE	TRUE	0.000971331667741744	1	0.0116639367787858	FALSE	FALSE	0.169932627725327	0.769723226895358	FALSE	0.850888303572131	0.0701274461739776	FALSE	NA	NA	FALSE	NA	NA	FALSE	0.0797720472843079	1.09814926199329	FALSE	0.118333193680361	0.926893414204438	FALSE	FALSE	NA	-0.0366917550461854	0.021978021978022	0.0404524071080033	TRUE	0.321621621621622	0.000999000999000999	0.00233212448882205	TRUE	LOC111107463	uncharacterized LOC111107463	GO:0005515	protein binding	4
Affx-1244923542	1	57892164	0.607176925859883	0.444145759200036	0.00455788870151408	0.00109042809423482	TRUE	TRUE	0.00038819372539313	1	0.00531357638116817	FALSE	TRUE	0.00741772480763492	2.12972928272789	FALSE	0.197604487601614	0.70420319680058	FALSE	0.32853531546646	0.483417939687617	FALSE	0.606198310324768	0.217385278489103	FALSE	0.429165844494568	0.367374849002894	FALSE	0.408574863321074	0.388728355904153	FALSE	FALSE	NA	-0.0588579085414528	0.016983016983017	0.032321387403805	TRUE	0.113513513513514	0.017982017982018	0.0369645191603649	TRUE	LOC111108229	G-protein coupled receptor GRL101-like	GO:0005515; GO:0016020; GO:0007186; GO:0004930; GO:0007165; GO:0005886; GO:0007189; GO:0008528; GO:0009755	protein binding; membrane; G protein-coupled receptor signaling pathway; G protein-coupled receptor activity; signal transduction; plasma membrane; adenylate cyclase-activating G protein-coupled receptor signaling pathway; G protein-coupled peptide receptor activity; hormone-mediated signaling pathway	4
Affx-1247726923	4	12464225	0.606825024431961	0.405431286878969	0.00463217918704784	0.00109999648348783	TRUE	TRUE	0.00730747034781573	1	0.0628189412681455	FALSE	FALSE	0.303870400087377	0.517311602337961	FALSE	0.0695386501851881	1.15777374366159	FALSE	0.574672116305347	0.240579874779486	FALSE	0.817822518538791	0.087340935426956	FALSE	0.00295048471998937	2.53010663014936	FALSE	0.0126006063725696	1.89960855504716	FALSE	FALSE	NA	-0.0854572927357737	0.001998001998002	0.00481850612398915	TRUE	0.751351351351351	0.000999000999000999	0.00233212448882205	TRUE	LOC111130938	ALK tyrosine kinase receptor-like	GO:0005524; GO:0016020; GO:0006468; GO:0004672; GO:0004714; GO:0007169; GO:0004713; GO:0016740; GO:0016301; GO:0000166; GO:0005886; GO:0043235; GO:0045664	ATP binding; membrane; protein phosphorylation; protein kinase activity; transmembrane receptor protein tyrosine kinase activity; cell surface receptor protein tyrosine kinase signaling pathway; protein tyrosine kinase activity; transferase activity; kinase activity; nucleotide binding; plasma membrane; receptor complex; regulation of neuron differentiation	4
Affx-1244884926	8	46922581	0.606760138603257	0.436737083915139	0.00442517571693068	0.00106841813618322	TRUE	TRUE	0.0155610835551454	1	0.115263596818649	FALSE	FALSE	0.682661148139823	0.165794813170914	FALSE	0.170234045750736	0.768953579368728	FALSE	0.421220230425518	0.375490778628102	FALSE	0.433210924332592	0.363300600251835	FALSE	0.534764568971577	0.271837374801738	FALSE	0.505863660967655	0.295966517286552	FALSE	FALSE	NA	-0.0986572015053028	0.000999000999000999	0.00258351074963301	TRUE	0.705405405405405	0.000999000999000999	0.00233212448882205	TRUE	LOC111105890	histidine ammonia-lyase-like	GO:0005737; GO:0003824; GO:0004397; GO:0006548; GO:0016841; GO:0016829; GO:0019556; GO:0019557; GO:0006547	cytoplasm; catalytic activity; histidine ammonia-lyase activity; L-histidine catabolic process; ammonia-lyase activity; lyase activity; L-histidine catabolic process to glutamate and formamide; L-histidine catabolic process to glutamate and formate; L-histidine metabolic process	4
Affx-1246310596	9	5140088	0.606482508203736	0.469500472951669	0.00459663674810473	0.0010946178913982	TRUE	TRUE	0.000568633978887536	1	0.00736058453152371	FALSE	TRUE	0.075421230611205	1.12250638570267	FALSE	0.663303972491177	0.178287401727959	FALSE	0.197057302994242	0.705407465435126	FALSE	0.0207136494173374	1.68374337854814	FALSE	0.903139748585483	0.0442450433258594	FALSE	0.813799894188785	0.0894823709502069	FALSE	FALSE	NA	-0.0861130117459231	0.004995004995005	0.0108303277317362	TRUE	0.272972972972973	0.000999000999000999	0.00233212448882205	TRUE					4
Affx-1246678982	1	29447602	0.606399935841933	0.32	0.00447289539171658	0.00107705689278906	TRUE	TRUE	0.0156359821803568	1	0.115718146609419	FALSE	FALSE	0.389753420896481	0.40921006428551	FALSE	0.118414034979154	0.926596819971516	FALSE	NA	NA	FALSE	NA	NA	FALSE	0.515959214430596	0.287384627147598	FALSE	0.434178870291514	0.36233131570216	FALSE	FALSE	NA	-0.0479530163074466	0.000999000999000999	0.00258351074963301	TRUE	0.62972972972973	0.000999000999000999	0.00233212448882205	TRUE					4
Affx-1246557094	5	82713735	0.606278236980585	0.35003918742399	0.00457502276093003	0.00109271601052606	TRUE	TRUE	0.000733510489878223	1	0.00917534889171443	FALSE	TRUE	0.145576788714371	0.836907864973957	FALSE	0.581047947266234	0.235788028756017	FALSE	NA	NA	FALSE	NA	NA	FALSE	0.246087335539255	0.608910735939384	FALSE	0.806170403143517	0.0935731501018446	FALSE	TRUE	Chr5_sv	-0.0233350439046641	0.0839160839160839	0.13030623061444	FALSE	0.275675675675676	0.000999000999000999	0.00233212448882205	TRUE	LOC111136686	asparagine-rich protein-like, transcript variant X2			4
Affx-1244923902	2	26288835	0.606189807029085	0.4527579838746	0.00465712322171341	0.0011035595441372	TRUE	TRUE	0.00336758854952396	1	0.0332441378355103	FALSE	FALSE	0.139000257859412	0.85698439408536	FALSE	0.0424253322309277	1.37237474805581	FALSE	0.938529224837631	0.0275521993472647	FALSE	0.991659667192934	0.00363735004354413	FALSE	0.0354768231446597	1.4500552770172	FALSE	0.0225005379612212	1.64780709829766	FALSE	TRUE	Chr2_sv	0.0207834416695176	0.82017982017982	0.84977314702497	FALSE	0.683783783783784	0.000999000999000999	0.00233212448882205	TRUE	LOC111121369	rhodopsin-like, transcript variant X1	GO:0016020; GO:0007186; GO:0004930; GO:0007601; GO:0007165; GO:0009881; GO:0007602	membrane; G protein-coupled receptor signaling pathway; G protein-coupled receptor activity; visual perception; signal transduction; photoreceptor activity; phototransduction	4
Affx-1244926398	5	64219374	0.605845414799212	0.381947660015315	0.00454505576168573	0.00108854612371311	TRUE	TRUE	0.00406838531127872	1	0.0388829515987167	FALSE	FALSE	0.48839706030238	0.311226958769532	FALSE	0.380887003476232	0.419203845965602	FALSE	NA	NA	FALSE	NA	NA	FALSE	0.0274905579415952	1.56081644573321	FALSE	0.50975070482742	0.292642165054584	FALSE	FALSE	NA	-0.136403808872163	0.000999000999000999	0.00258351074963301	TRUE	0.475675675675676	0.000999000999000999	0.00233212448882205	TRUE	LOC111137429	uncharacterized LOC111137429			4
Affx-1246554351	5	16322575	0.605755344743901	0.379324354758795	0.00466107894011047	0.00110371105263188	TRUE	TRUE	0.000536105905536491	1	0.00699541853900324	FALSE	TRUE	0.096392006661657	1.01595897861446	FALSE	0.776152794074653	0.110052774757981	FALSE	NA	NA	FALSE	NA	NA	FALSE	0.591829160112101	0.227803640453207	FALSE	0.610690792358656	0.21417862799492	FALSE	FALSE	NA	-0.23600182460942	0.000999000999000999	0.00258351074963301	TRUE	0.148648648648649	0.00699300699300699	0.0148886841164982	TRUE	LOC111137556	zinc metalloproteinase nas-13-like	GO:0008270; GO:0006508; GO:0004222; GO:0008237; GO:0046872; GO:0008233; GO:0016787	zinc ion binding; proteolysis; metalloendopeptidase activity; metallopeptidase activity; metal ion binding; peptidase activity; hydrolase activity	4
Affx-1246546946	1	54812847	0.605122329475456	0.454393946218639	0.00461036754110644	0.00109680190390588	TRUE	FALSE	1.1483528435533e-18	1.76755618032568e-13	1.76932550583151e-16	TRUE	TRUE	1.18785942506478e-12	11.9252349520577	TRUE	0.0103630420718955	1.98451273869251	FALSE	0.000341842625405835	3.46617378472723	FALSE	7.97362125660573e-05	4.09834439697468	FALSE	NA	NA	FALSE	NA	NA	FALSE	TRUE	Chr1_sv	NA	NA	NA	FALSE	NA	NA	NA	FALSE	LOC111136587	xanthine dehydrogenase-like	GO:0046872; GO:0050660; GO:0016491; GO:0051536; GO:0051537; GO:0005506; GO:0071949	metal ion binding; flavin adenine dinucleotide binding; oxidoreductase activity; iron-sulfur cluster binding; 2 iron, 2 sulfur cluster binding; iron ion binding; FAD binding	4
Affx-1247355895	3	21464961	0.604995138356899	0.272979595513716	0.00463552591020244	0.00110028713155637	TRUE	FALSE	1.36365529908049e-26	2.09895187289768e-21	3.9379960091889e-24	TRUE	TRUE	2.25366394307904e-09	8.6471108436348	TRUE	5.85427632862816e-08	7.2325267822155	TRUE	0.0475643458753369	1.32271847147447	FALSE	0.216349128529004	0.664844849833443	FALSE	NA	NA	FALSE	NA	NA	FALSE	FALSE	NA	NA	NA	NA	FALSE	NA	NA	NA	FALSE	LOC111122672	vascular cell adhesion protein 1-like	GO:0016020; GO:0005886; GO:0098609; GO:0050839; GO:0005911	membrane; plasma membrane; cell-cell adhesion; cell adhesion molecule binding; cell-cell junction	4
Affx-1245799874	6	37878762	0.60493174232092	0.425797036169542	0.00470507689075039	0.00110982093680608	TRUE	FALSE	1.01016588679217e-22	1.55485743460938e-17	2.17462578267046e-20	TRUE	TRUE	5.17651756321266e-05	4.28596230814884	FALSE	4.62607043030762e-07	6.33478775953316	TRUE	3.76958382199479e-07	6.42370659509612	TRUE	0.000266336308598623	3.57456962383841	FALSE	NA	NA	FALSE	NA	NA	FALSE	FALSE	NA	NA	NA	NA	FALSE	NA	NA	NA	FALSE					4
Affx-1247022769	2	21983153	0.60482892248274	0.37263997117247	0.00470191910700146	0.0011092573680569	TRUE	TRUE	0.000505143418677504	1	0.00665060132976308	FALSE	TRUE	0.060407105561664	1.21891197322125	FALSE	0.0463380042941726	1.33406267453163	FALSE	NA	NA	FALSE	NA	NA	FALSE	0.118376351036588	0.926735051330704	FALSE	0.305065335081544	0.515607138926307	FALSE	TRUE	Chr2_sv	-0.184242787090888	0.000999000999000999	0.00258351074963301	TRUE	-0.167567567567568	1	1	FALSE	LOC111119193	pancreatic triacylglycerol lipase-like, transcript variant X2	GO:0016298; GO:0006629; GO:0004806; GO:0005576; GO:0005615; GO:0016042	lipase activity; lipid metabolic process; triacylglycerol lipase activity; extracellular region; extracellular space; lipid catabolic process	4
Affx-1247343510	3	19430637	0.604102855077446	0.412867888833836	0.00463850405629529	0.00110071981852623	TRUE	TRUE	0.00222239801807555	1	0.0234843969065088	FALSE	FALSE	0.910800119328465	0.0405769211578054	FALSE	0.779689049846329	0.108078565079966	FALSE	0.000585317009168417	3.23260885521155	FALSE	0.210799074361759	0.67613130048256	FALSE	0.973106832483223	0.0118394781170278	FALSE	0.352119488916592	0.453309937171504	FALSE	FALSE	NA	-0.141449994298096	0.000999000999000999	0.00258351074963301	TRUE	0.327027027027027	0.000999000999000999	0.00233212448882205	TRUE					4
Affx-1246548849	2	25909454	0.604033275361227	0.37399126165488	0.00462289914069469	0.00109837194536069	TRUE	TRUE	0.00138447969867232	1	0.0157655962225545	FALSE	FALSE	0.124956302096764	0.903241835601322	FALSE	0.250868157746126	0.600554459421745	FALSE	NA	NA	FALSE	NA	NA	FALSE	0.616019569714496	0.210405490945935	FALSE	0.640400181010518	0.193548553998431	FALSE	TRUE	Chr2_sv	-0.118271752765424	0.000999000999000999	0.00258351074963301	TRUE	0.0189189189189189	0.404595404595405	0.653341413830924	FALSE					4
Affx-1246679766	1	2952150	0.603876312524629	0.439101842259358	0.00433270119650353	0.00105314952088391	TRUE	TRUE	0.0675955447563191	1	0.349550607909874	FALSE	FALSE	0.452092806870093	0.344772402856169	FALSE	0.0203622155780394	1.69117496892042	FALSE	0.0673448268129984	1.17169575959738	FALSE	0.149444028705699	0.825521433264204	FALSE	0.357852117523751	0.446296408585125	FALSE	0.0306112565707696	1.51411884255064	FALSE	FALSE	NA	-0.234248488995324	0.000999000999000999	0.00258351074963301	TRUE	0.718918918918919	0.000999000999000999	0.00233212448882205	TRUE	LOC111119645	cysteine-rich motor neuron 1 protein-like	GO:0005515; GO:0007165; GO:0005615; GO:0031012; GO:0007155; GO:0008201; GO:0005178; GO:0045597	protein binding; signal transduction; extracellular space; extracellular matrix; cell adhesion; heparin binding; integrin binding; positive regulation of cell differentiation	4
Affx-1246560462	9	70061816	0.603760380988876	0.377337957749651	0.00467911976710544	0.00110529346732287	TRUE	TRUE	0.00146060287524125	1	0.0165076330978786	FALSE	FALSE	0.104462592344653	0.981039200909437	FALSE	0.945593931017198	0.0242953238297823	FALSE	NA	NA	FALSE	NA	NA	FALSE	0.154109133117862	0.812171622507062	FALSE	0.0623014519271358	1.20550183204716	FALSE	FALSE	NA	-0.0719865435055308	0.002997002997003	0.00691769704680992	TRUE	0.383783783783784	0.000999000999000999	0.00233212448882205	TRUE					4
Affx-1244924951	4	17058508	0.603667785823143	0.361570199540561	0.00472288396277087	0.00111292993517267	TRUE	TRUE	0.000438622844675231	1	0.00588658704989592	FALSE	TRUE	0.227124080324544	0.643736818234418	FALSE	0.615520700742478	0.210757336612354	FALSE	NA	NA	FALSE	NA	NA	FALSE	0.136386185050644	0.865229618390164	FALSE	0.169132113534758	0.771773924000096	FALSE	FALSE	NA	-0.0613097274489679	0.000999000999000999	0.00258351074963301	TRUE	0.189189189189189	0.001998001998002	0.00449570729716893	TRUE	LOC111130979	arginase, hepatic-like, transcript variant X2	GO:0046872; GO:0004053; GO:0006525; GO:0016787; GO:0005737; GO:0005634; GO:0005829; GO:0000050; GO:0030145; GO:0010121	metal ion binding; arginase activity; arginine metabolic process; hydrolase activity; cytoplasm; nucleus; cytosol; urea cycle; manganese ion binding; arginine catabolic process to proline via ornithine	4
Affx-1237263515	9	78441303	0.60344722855512	0.376672221971983	0.00472423099047803	0.00111306563221079	TRUE	TRUE	0.00185079393122125	1	0.0201586690811722	FALSE	FALSE	0.355178652056341	0.449553145294198	FALSE	0.394658028743646	0.403779057679103	FALSE	NA	NA	FALSE	NA	NA	FALSE	0.188632060046733	0.72438449230869	FALSE	0.713947375173114	0.146333798747932	FALSE	FALSE	NA	-0.0462424449766222	0.015984015984016	0.0306305036595493	TRUE	0.47027027027027	0.000999000999000999	0.00233212448882205	TRUE					4
Affx-1245392827	5	49255611	0.60289036209524	0.344849331111211	0.00465075857235808	0.00110277556641534	TRUE	TRUE	0.00223764373709815	1	0.0236276573820323	FALSE	FALSE	0.283766092363069	0.547039500278786	FALSE	0.808495010521969	0.0923226559177074	FALSE	NA	NA	FALSE	NA	NA	FALSE	0.0932190439623551	1.0304953554262	FALSE	0.49940140287205	0.301550242003225	FALSE	FALSE	NA	-0.0330425362070932	0.016983016983017	0.032321387403805	TRUE	0.294594594594595	0.000999000999000999	0.00233212448882205	TRUE					4
Affx-1244923400	1	34849820	0.601644864677865	0.42423764695284	0.00473472323307855	0.00111430823932522	TRUE	TRUE	0.00108014715166515	1	0.0127644782903226	FALSE	FALSE	0.036908838776696	1.43286961833202	FALSE	0.648362308770585	0.188182239919657	FALSE	0.171349557517701	0.766117012727367	FALSE	0.27139419277864	0.566399449495644	FALSE	0.160343952918287	0.79494741405634	FALSE	0.0911041915348662	1.04046164148379	FALSE	FALSE	NA	-0.104872277340632	0.001998001998002	0.00481850612398915	TRUE	0.156756756756757	0.004995004995005	0.0108473031670524	TRUE	LOC111113220	uncharacterized LOC111113220, transcript variant X1	; GO:0016020	; membrane	4
Affx-1245847614	7	1360582	0.60149063089889	0.303532273321022	0.00490129291728025	0.00113878512697631	TRUE	TRUE	0.00131553579370141	1	0.0151020722630008	FALSE	FALSE	0.373288180991049	0.427955760439695	FALSE	0.230525455999729	0.637281110231863	FALSE	NA	NA	FALSE	NA	NA	FALSE	0.111004931870002	0.954657725390411	FALSE	0.0392405967955536	1.40626439621959	FALSE	TRUE	Chr7a_sv	-0.00632911392405067	0.143856143856144	0.204057012861722	FALSE	0.489189189189189	0.000999000999000999	0.00233212448882205	TRUE					4
Affx-1246546434	1	40516991	0.601416980359638	0.344849331111211	0.00486141670443496	0.00113202805406231	TRUE	TRUE	0.000405281904980076	1	0.00551023726671127	FALSE	TRUE	0.142176692664156	0.847171592614555	FALSE	0.653671112361249	0.184640707353674	FALSE	NA	NA	FALSE	NA	NA	FALSE	0.456985533680648	0.340097547724698	FALSE	0.280794792201082	0.551610951169393	FALSE	FALSE	NA	-0.0725709887102292	0.000999000999000999	0.00258351074963301	TRUE	0.186486486486486	0.001998001998002	0.00449570729716893	TRUE					4
Affx-1246556445	5	68142628	0.601405988806338	0.346341155803793	0.00479200878679853	0.0011220743049339	TRUE	TRUE	0.00129382974860497	1	0.0148884246960994	FALSE	FALSE	0.156533610843684	0.805392396541176	FALSE	0.682384256385374	0.165971001541341	FALSE	NA	NA	FALSE	NA	NA	FALSE	0.663188296875193	0.178363146280718	FALSE	0.328250950488882	0.483794007686377	FALSE	TRUE	Chr5_sv	0.00535979016991683	0.774225774225774	0.807596318607047	FALSE	0.297297297297297	0.000999000999000999	0.00233212448882205	TRUE	LOC111134203	monocarboxylate transporter 12-like, transcript variant X2	GO:0022857; GO:0055085; GO:0016020; GO:0008028; GO:0015718	transmembrane transporter activity; transmembrane transport; membrane; monocarboxylic acid transmembrane transporter activity; monocarboxylic acid transport	4
Affx-1244925637	5	18851703	0.601393080448891	0.368542858429801	0.00482716555278073	0.0011265397070076	TRUE	TRUE	0.00228335658514889	1	0.0240312156542019	FALSE	FALSE	0.237113125441736	0.625044404903529	FALSE	0.596565943100393	0.224341543373805	FALSE	NA	NA	FALSE	NA	NA	FALSE	0.0116983480895332	1.93187546015561	FALSE	0.0216172601207875	1.66519935154033	FALSE	FALSE	NA	-0.140209830083248	0.000999000999000999	0.00258351074963301	TRUE	0.481081081081081	0.000999000999000999	0.00233212448882205	TRUE					4
Affx-1237008988	5	57475265	0.601288248516309	0.381947660015315	0.00486055228144	0.00113202805406231	TRUE	TRUE	0.00198756057241267	1	0.02135171069698	FALSE	FALSE	0.318667062261288	0.496662823308244	FALSE	0.153426228327832	0.814100391075713	FALSE	NA	NA	FALSE	NA	NA	FALSE	0.189515452283352	0.722355373728634	FALSE	0.248435168887678	0.604786924708337	FALSE	FALSE	NA	-0.0458148021439161	0.026973026973027	0.0486444892562693	TRUE	0.521621621621622	0.000999000999000999	0.00233212448882205	TRUE	LOC111135642	zinc finger protein 83-like, transcript variant X10	GO:0046872; GO:0005634; GO:0008270; GO:0006357; GO:0000978; GO:0000981; GO:0010468; GO:0006355	metal ion binding; nucleus; zinc ion binding; regulation of transcription by RNA polymerase II; RNA polymerase II cis-regulatory region sequence-specific DNA binding; DNA-binding transcription factor activity, RNA polymerase II-specific; regulation of gene expression; regulation of DNA-templated transcription	4
Affx-1246731893	1	36598642	0.600654400204977	0.453169677041575	0.00481569360007672	0.00112488284449114	TRUE	FALSE	2.21360912080698e-17	3.40720929483732e-12	3.02325580730907e-15	TRUE	TRUE	7.44878492414086e-10	9.12791456534281	TRUE	1.21681270634642e-06	5.91477626388987	FALSE	5.7565700741424e-07	6.23983620434715	TRUE	0.0012657813204719	2.89764131763274	FALSE	0.962923978939365	0.0164079982652529	FALSE	0.913924643981266	0.0390896117632015	FALSE	FALSE	NA	NA	NA	NA	FALSE	NA	NA	NA	FALSE	LOC111119922	perlucin-like protein			4
Affx-1245761323	6	32464100	0.6005512798591	0.410043691725598	0.00492868303631244	0.00114226016056323	TRUE	FALSE	4.77885828659004e-25	7.35566646330226e-20	1.22390456960104e-22	TRUE	TRUE	1.77171889541644e-11	10.7516051830437	TRUE	1.29069190111237e-08	7.8891774150657	TRUE	0.00105035114955296	2.97866548491261	FALSE	0.00319632617815597	2.49534890828636	FALSE	NA	NA	FALSE	NA	NA	FALSE	FALSE	NA	NA	NA	NA	FALSE	NA	NA	NA	FALSE	LOC111100630	probable sodium/potassium-transporting ATPase subunit beta-3	GO:0006813; GO:0006814; GO:0005890; GO:0016020; GO:0001671; GO:0006883; GO:0030007; GO:0036376; GO:1990573	potassium ion transport; sodium ion transport; sodium:potassium-exchanging ATPase complex; membrane; ATPase activator activity; intracellular sodium ion homeostasis; intracellular potassium ion homeostasis; ; potassium ion import across plasma membrane	4
Affx-1244991544	3	12697927	0.600458677693762	0.349303184541237	0.00494887870833205	0.00114524316215476	TRUE	TRUE	0.000171134656842513	1	0.00261295680149354	FALSE	TRUE	0.468578882120866	0.329217288050284	FALSE	0.922139051588398	0.0352035856880356	FALSE	NA	NA	FALSE	NA	NA	FALSE	0.892322093260564	0.0494783540583084	FALSE	0.727738532601263	0.138024629265628	FALSE	FALSE	NA	-0.0371193978788916	0.010989010989011	0.0219621705377205	TRUE	0.318918918918919	0.000999000999000999	0.00233212448882205	TRUE	LOC111126622	mitochondrial ornithine transporter 1-like, transcript variant X2	GO:0005739; GO:0016020; GO:0031966; GO:0022857; GO:0000064; GO:1990575	mitochondrion; membrane; mitochondrial membrane; transmembrane transporter activity; L-ornithine transmembrane transporter activity; mitochondrial L-ornithine transmembrane transport	4
Affx-1246547372	1	63438847	0.600431777959688	0.499436962298996	0.00490751726989203	0.00113932495730162	TRUE	FALSE	2.86221824018799e-09	0.000440555493747975	1.25890983572066e-07	TRUE	TRUE	2.13165562418848e-08	7.67128295564687	TRUE	1.17926938290177e-07	6.92838697680106	TRUE	0.153380946666783	0.814228586093761	FALSE	0.189173731792589	0.723139168830339	FALSE	0.592825137262528	0.227073389470447	FALSE	0.187804454834197	0.726294110222393	FALSE	FALSE	NA	NA	NA	NA	FALSE	NA	NA	NA	FALSE	LOC111127323	dihydrolipoyllysine-residue acetyltransferase component of pyruvate dehydrogenase complex, mitochondrial-like	GO:0016746; GO:0006090; GO:0004742; GO:0045254; GO:0006086; GO:0005739; GO:0016740	acyltransferase activity; pyruvate metabolic process; dihydrolipoyllysine-residue acetyltransferase activity; pyruvate dehydrogenase complex; acetyl-CoA biosynthetic process from pyruvate; mitochondrion; transferase activity	4
Affx-1245017672	3	61054665	0.600390049454157	0.384542137741543	0.00494363398714381	0.00114470890974092	TRUE	TRUE	0.000673909816056316	1	0.00853595069101418	FALSE	TRUE	0.148940784029586	0.826986364345028	FALSE	0.164690427744312	0.78333164247345	FALSE	NA	NA	FALSE	NA	NA	FALSE	0.77687608192465	0.109648249189079	FALSE	0.70880208598858	0.149475013000243	FALSE	FALSE	NA	-0.106582848671456	0.000999000999000999	0.00258351074963301	TRUE	0.454054054054054	0.000999000999000999	0.00233212448882205	TRUE	LOC111125061	arachidonate 5-lipoxygenase-like, transcript variant X3	GO:0046872; GO:0005515; GO:0016702; GO:0016491; GO:0051213; GO:0034440; GO:0006629	metal ion binding; protein binding; oxidoreductase activity, acting on single donors with incorporation of molecular oxygen, incorporation of two atoms of oxygen; oxidoreductase activity; dioxygenase activity; lipid oxidation; lipid metabolic process	4
Affx-1244916897	9	92295867	0.600176381749537	0.401300842304401	0.00490203602348993	0.00113878512697631	TRUE	TRUE	0.00209982148343331	1	0.0223858306241542	FALSE	FALSE	0.276846457143981	0.557761029864398	FALSE	0.16014342688153	0.795490882336811	FALSE	0.00274490050823231	2.56147339238284	FALSE	0.15708055342132	0.803877577306112	FALSE	0.110190345743012	0.957856454251982	FALSE	0.328260990597046	0.483780724261352	FALSE	FALSE	NA	-0.0650729843767818	0.001998001998002	0.00481850612398915	TRUE	0.545945945945946	0.000999000999000999	0.00233212448882205	TRUE					4
Affx-1246914256	1	7981234	0.600124217852396	0.497373091302194	0.00475808677387923	0.00111843040082906	TRUE	FALSE	2.30467866719662e-24	3.54738445133571e-19	5.56016371682714e-22	TRUE	TRUE	2.5044322003279e-11	10.6012907209807	TRUE	5.70843489419129e-10	9.24348294779412	TRUE	0.000219974687967722	3.65762728967045	FALSE	0.0123336545809643	1.90890821868593	FALSE	0.553108460176992	0.257189698645129	FALSE	0.737704939271056	0.132117308732236	FALSE	FALSE	NA	NA	NA	NA	FALSE	NA	NA	NA	FALSE	LOC111113745	uncharacterized LOC111113745	GO:0004842	ubiquitin-protein transferase activity	4
Affx-1246549991	3	33664813	0.599690135292198	0.379324354758795	0.00483986009344739	0.00112896098186311	TRUE	TRUE	0.00229575957265777	1	0.0241386439772564	FALSE	FALSE	0.187405481123747	0.727217711276485	FALSE	0.262259410536975	0.581268919260414	FALSE	NA	NA	FALSE	NA	NA	FALSE	0.644557319987279	0.190738455118563	FALSE	0.724065786249008	0.140221973434104	FALSE	TRUE	Chr3_sv	-0.168904664157829	0.000999000999000999	0.00258351074963301	TRUE	-0.0783783783783784	0.93006993006993	1	FALSE	LOC111124588	alpha-1,3-mannosyl-glycoprotein 4-beta-N-acetylglucosaminyltransferase B-like	GO:0016020; GO:0016757; GO:0005783; GO:0008375; GO:0006487; GO:0005793; GO:0005795	membrane; glycosyltransferase activity; endoplasmic reticulum; acetylglucosaminyltransferase activity; protein N-linked glycosylation; endoplasmic reticulum-Golgi intermediate compartment; Golgi stack	4
Affx-1246557363	5	86320883	0.599482757269724	0.30937795594793	0.00492455763106259	0.00114181175595722	TRUE	TRUE	0.00188825911074737	1	0.0204793355823947	FALSE	FALSE	0.381808294343151	0.418154641295064	FALSE	0.355195052620384	0.449533091977419	FALSE	NA	NA	FALSE	NA	NA	FALSE	0.00748122405611357	2.1260273383222	FALSE	0.0267405647238084	1.57282942527732	FALSE	FALSE	NA	-0.0189873417721519	0.020979020979021	0.0389239150538113	TRUE	0.454054054054054	0.000999000999000999	0.00233212448882205	TRUE	LOC111136917	NF-kappa-B-activating protein-like, transcript variant X2	GO:0003682; GO:0005634; GO:0010468	chromatin binding; nucleus; regulation of gene expression	4
Affx-1244925106	4	30022186	0.599481753161486	0.481835052475114	0.00493076974573126	0.00114233456388531	TRUE	TRUE	0.000455229360579274	1	0.00607924331161916	FALSE	TRUE	0.0591175230284813	1.2282837707837	FALSE	0.079926342934863	1.09731005791144	FALSE	0.743024957657363	0.128996598364814	FALSE	0.773328764920486	0.111635835400768	FALSE	NA	NA	FALSE	NA	NA	FALSE	FALSE	NA	-0.102691298893831	0.003996003996004	0.00888321465938794	TRUE	0.0594594594594594	0.00999000999000999	0.0210591994540264	TRUE	LOC111130448; LOC111130446	uncharacterized LOC111130448; uncharacterized LOC111130446, transcript variant X2			4
Affx-1236566748	2	24460716	0.599433670214296	0.459892797621729	0.00498918235892898	0.00115176437950567	TRUE	TRUE	0.000152881610627165	1	0.00236856470954644	FALSE	TRUE	0.342220055518533	0.465694542586256	FALSE	0.848851859363122	0.0711680957098693	FALSE	0.471850485683091	0.326195593589103	FALSE	0.501722318891348	0.299536579148135	FALSE	0.0893210776995842	1.04904604560778	FALSE	0.177944191149307	0.749716184636694	FALSE	TRUE	Chr2_sv	-0.0508182232865777	0.047952047952048	0.0806036547619805	FALSE	0.208108108108108	0.000999000999000999	0.00233212448882205	TRUE	LOC111121647	DNA ligase 4-like	GO:0003677; GO:0005524; GO:0003910; GO:0071897; GO:0006281; GO:0006310; GO:0003909; GO:0046872; GO:0005634; GO:0000166; GO:0016874; GO:0006974; GO:0006303; GO:0006297; GO:0005958; GO:0032807	DNA binding; ATP binding; DNA ligase (ATP) activity; DNA biosynthetic process; DNA repair; DNA recombination; DNA ligase activity; metal ion binding; nucleus; nucleotide binding; ligase activity; DNA damage response; double-strand break repair via nonhomologous end joining; nucleotide-excision repair, DNA gap filling; DNA-dependent protein kinase-DNA ligase 4 complex;	4
Affx-1246557137	5	85826243	0.599111073308501	0.347084365569118	0.00499122834228083	0.00115190378009146	TRUE	TRUE	0.00137482673717057	1	0.0156705203059858	FALSE	FALSE	0.351493249499632	0.454083011279183	FALSE	0.111020989179201	0.954594907492766	FALSE	NA	NA	FALSE	NA	NA	FALSE	0.645652068304493	0.190001453401394	FALSE	0.57449437776501	0.240714217136844	FALSE	FALSE	NA	-0.0900045615235489	0.000999000999000999	0.00258351074963301	TRUE	0.489189189189189	0.000999000999000999	0.00233212448882205	TRUE					4
Affx-1247715386	4	10978349	0.599062833474232	0.334976802846719	0.00475862431281149	0.00111843040082906	TRUE	TRUE	0.0141832691937833	1	0.107052142732706	FALSE	FALSE	0.371950053677205	0.429515374281283	FALSE	0.600217519419138	0.22169133234333	FALSE	NA	NA	FALSE	NA	NA	FALSE	0.374387637016248	0.426678500917567	FALSE	0.0111327236320472	1.95339857208368	FALSE	FALSE	NA	-0.0669403580795985	0.001998001998002	0.00481850612398915	TRUE	0.445945945945946	0.000999000999000999	0.00233212448882205	TRUE	LOC111131070	RNA polymerase II-associated protein 1-like, transcript variant X1	GO:0006366	transcription by RNA polymerase II	4
Affx-1244925058	4	23818067	0.598983993522713	0.47457411828296	0.00497595691890074	0.00115003434528104	TRUE	TRUE	0.00492027180829505	1	0.0454854748951701	FALSE	FALSE	0.0033493689290503	2.47503701279868	FALSE	0.704252755014503	0.152271445392589	FALSE	0.000235932192854289	3.627212795761	FALSE	0.00866994098127068	2.06198385887854	FALSE	0.0103639205970012	1.98447592301314	FALSE	0.134231894357498	0.872144280756244	FALSE	FALSE	NA	-0.413559128749002	0.000999000999000999	0.00258351074963301	TRUE	0.324324324324324	0.000999000999000999	0.00233212448882205	TRUE					4
Affx-1247211648	2	50169311	0.598934940567254	0.469500472951669	0.00500581133375944	0.00115367766218973	TRUE	TRUE	0.000565851374167395	1	0.0073294967064899	FALSE	TRUE	0.129079750552637	0.889141882543914	FALSE	0.33967803496879	0.468932535556432	FALSE	0.188684046568349	0.724264818331257	FALSE	0.119715960948688	0.921847944081158	FALSE	0.177664645993094	0.750398985124833	FALSE	0.733997663781664	0.134305322384129	FALSE	FALSE	NA	-0.180778880145969	0.000999000999000999	0.00258351074963301	TRUE	0.105405405405405	0.00599400599400599	0.0128904855330932	TRUE	LOC111118622	uncharacterized LOC111118622, transcript variant X2			4
Affx-1246819017	1	54281112	0.598383469815607	0.474875906490699	0.00504468610303621	0.00115905183201458	TRUE	FALSE	6.17687637180283e-10	9.50750988024263e-05	3.0699095512569e-08	TRUE	TRUE	1.03587685195926e-14	13.9846918717081	TRUE	0.0105026490411934	1.97870114675178	FALSE	0.0552981482118717	1.25728941182064	FALSE	0.915693555405569	0.0382498423400803	FALSE	NA	NA	FALSE	NA	NA	FALSE	TRUE	Chr1_sv	NA	NA	NA	FALSE	NA	NA	NA	FALSE	LOC111127875	uncharacterized LOC111127875			4
Affx-1246555927	5	58834671	0.598373108776539	0.436258727084366	0.0049847008108066	0.0011513177847545	TRUE	TRUE	0.000459825646418231	1	0.00613423672407181	FALSE	TRUE	0.0155892254973156	1.80717546085975	FALSE	0.769232837953559	0.113942184343048	FALSE	0.0671170667422725	1.17316703199881	FALSE	0.127544918169337	0.894336840503674	FALSE	0.711274318939784	0.147962871527209	FALSE	0.23383368461851	0.631092926920077	FALSE	FALSE	NA	-0.125256585699624	0.000999000999000999	0.00258351074963301	TRUE	0.164864864864865	0.000999000999000999	0.00233212448882205	TRUE	LOC111135255	uncharacterized LOC111135255, transcript variant X4	GO:0016614; GO:0050660; GO:0008812; GO:0019285; GO:0016491; GO:0005743	oxidoreductase activity, acting on CH-OH group of donors; flavin adenine dinucleotide binding; ; glycine betaine biosynthetic process from choline; oxidoreductase activity; mitochondrial inner membrane	4
Affx-1236686960	3	35887175	0.597114225214097	0.45874420071168	0.00507504801012337	0.00116280641099495	TRUE	TRUE	0.000963642195906542	1	0.0115914950325204	FALSE	FALSE	0.0425113582395083	1.37149501908604	FALSE	0.246756847447968	0.607730786915242	FALSE	0.36145905875511	0.4419408866507	FALSE	0.775090548238811	0.110647559037732	FALSE	0.00725639121341737	2.13927931122244	FALSE	0.101762424522317	0.992412554367438	FALSE	FALSE	NA	-0.231568593910366	0.000999000999000999	0.00258351074963301	TRUE	0.364864864864865	0.000999000999000999	0.00233212448882205	TRUE	LOC111124862	serine-rich adhesin for platelets-like, transcript variant X2	GO:0016020	membrane	4
Affx-1247191109	2	46002002	0.596849903506121	0.324799783793523	0.00498982632682377	0.00115176437950567	TRUE	TRUE	0.0106041248296992	1	0.0847677486398627	FALSE	FALSE	0.414657288302672	0.382310696755034	FALSE	0.163569575191532	0.786297474229665	FALSE	NA	NA	FALSE	NA	NA	FALSE	0.396712577846006	0.401524029920306	FALSE	0.340923067157817	0.467343613026216	FALSE	FALSE	NA	-0.0743955981297754	0.000999000999000999	0.00258351074963301	TRUE	0.621621621621622	0.000999000999000999	0.00233212448882205	TRUE					4
Affx-1246550569	3	35897070	0.596832749829308	0.441421557587496	0.00503294181992286	0.00115690598716707	TRUE	TRUE	0.00163567575409874	1	0.0181779673463272	FALSE	FALSE	0.042647225976049	1.37010921262015	FALSE	0.220743552726299	0.656111972037059	FALSE	0.394258932977671	0.404218457798785	FALSE	0.538902954373265	0.268489435508652	FALSE	0.796813163055098	0.0986435001428723	FALSE	0.749842189551026	0.125030127833199	FALSE	FALSE	NA	-0.223571672938762	0.000999000999000999	0.00258351074963301	TRUE	0.12972972972973	0.00999000999000999	0.0210591994540264	TRUE	LOC111124862	serine-rich adhesin for platelets-like, transcript variant X2	GO:0016020	membrane	4
Affx-1244926433	5	67972247	0.595907738096758	0.428359983784514	0.00514546370816227	0.00117324159327765	TRUE	FALSE	3.37362537389901e-24	5.19271791175909e-19	8.02583912172966e-22	TRUE	TRUE	1.01029313244618e-08	7.99555259915456	TRUE	2.11130020673114e-05	4.67545000977284	FALSE	0.00742402921200626	2.12936032792764	FALSE	0.0121545997792476	1.91525933682278	FALSE	NA	NA	FALSE	NA	NA	FALSE	TRUE	Chr5_sv	NA	NA	NA	FALSE	NA	NA	NA	FALSE	LOC111134575	dnaJ homolog subfamily C member 3-like	GO:0005515; GO:0005783; GO:0005788; GO:0034975; GO:0051087; GO:0051787	protein binding; endoplasmic reticulum; endoplasmic reticulum lumen; protein folding in endoplasmic reticulum; protein-folding chaperone binding; misfolded protein binding	4
Affx-1246547453	2	3226324	0.595572214712591	0.385186252871492	0.00515169940419424	0.00117410697511243	TRUE	TRUE	0.00579132290002967	1	0.0519709778507151	FALSE	FALSE	0.469720983086619	0.328160038847649	FALSE	0.0030161507762486	2.52054695204097	FALSE	0.377946860509643	0.422569257860549	FALSE	0.35617228973147	0.448339871747684	FALSE	0.06402363753969	1.19365965480081	FALSE	0.145908862798967	0.835918327381509	FALSE	FALSE	NA	-0.0546670087809329	0.00799200799200799	0.0165144326218152	TRUE	0.681081081081081	0.000999000999000999	0.00233212448882205	TRUE	LOC111119204	RNA pseudouridylate synthase domain-containing protein 1-like, transcript variant X1	GO:0003723; GO:0009982; GO:0001522; GO:0009451; GO:0000455	RNA binding; pseudouridine synthase activity; pseudouridine synthesis; RNA modification; enzyme-directed rRNA pseudouridine synthesis	4
Affx-1245585539	5	7527281	0.595278004443248	0.373316517273997	0.00502119784656485	0.00115567887501333	TRUE	TRUE	0.00226840614101276	1	0.0238984223294809	FALSE	FALSE	0.125723252301334	0.90058439286084	FALSE	0.963216349792656	0.0162761542377594	FALSE	NA	NA	FALSE	NA	NA	FALSE	0.561377016891534	0.250745371611633	FALSE	0.128550103083785	0.89092757076207	FALSE	FALSE	NA	-0.123474740563348	0.000999000999000999	0.00258351074963301	TRUE	0.205405405405405	0.003996003996004	0.00874293491743156	TRUE					4
Affx-1244923225	1	7696663	0.595273077796711	0.44049907661817	0.00519880600967326	0.00118148480669108	TRUE	TRUE	0.00014685037092592	1	0.00228778906308588	FALSE	TRUE	0.0552751589273905	1.25747000006197	FALSE	0.232585190800374	0.633417941191535	FALSE	0.856425102927084	0.0673106114582466	FALSE	0.799026978789036	0.097438556679251	FALSE	0.683640724304614	0.165172074368537	FALSE	0.223704454532139	0.650325367895029	FALSE	FALSE	NA	-0.0834758809442353	0.003996003996004	0.00888321465938794	TRUE	0.113513513513514	0.004995004995005	0.0108473031670524	TRUE	LOC111101103	muscarinic acetylcholine receptor M1-like, transcript variant X5	GO:0016020; GO:0007186; GO:0004930; GO:0016907; GO:0005886; GO:0007165; GO:0043410; GO:0071880; GO:0045202; GO:0007213	membrane; G protein-coupled receptor signaling pathway; G protein-coupled receptor activity; G protein-coupled acetylcholine receptor activity; plasma membrane; signal transduction; positive regulation of MAPK cascade; adenylate cyclase-activating adrenergic receptor signaling pathway; synapse; G protein-coupled acetylcholine receptor signaling pathway	4
Affx-1246545502	1	1400108	0.594410787225125	0.3608630241881	0.00519436069057311	0.00118066046142685	TRUE	TRUE	0.000343769344796601	1	0.0047913057209038	FALSE	TRUE	0.0932981731648774	1.03012685992103	FALSE	0.303553635202631	0.517764561871942	FALSE	NA	NA	FALSE	NA	NA	FALSE	0.637155447333319	0.195754599559167	FALSE	0.621473154038963	0.206577626965307	FALSE	FALSE	NA	-0.0452731212224883	0.003996003996004	0.00888321465938794	TRUE	0.135135135135135	0.014985014985015	0.0309876690473705	TRUE					4
Affx-1246554700	5	22105182	0.594310562960638	0.395860546822215	0.0052043877566168	0.00118249633888282	TRUE	TRUE	0.00103273697776321	1	0.012288180917926	FALSE	FALSE	0.128188524425264	0.892150851586737	FALSE	0.654172192546426	0.184307920743466	FALSE	0.0484103374148756	1.31506189036246	FALSE	0.470300635289803	0.327624434601423	FALSE	0.0172094532783133	1.76423292641754	FALSE	0.47429432637284	0.323952070456089	FALSE	FALSE	NA	-0.154963507811609	0.000999000999000999	0.00258351074963301	TRUE	0.378378378378378	0.000999000999000999	0.00233212448882205	TRUE					4
Affx-1246554789	5	25947624	0.594229536963917	0.437213639025269	0.0051679404933358	0.00117669360762181	TRUE	TRUE	0.000950505912344111	1	0.0114549655914436	FALSE	FALSE	0.407912990138393	0.389432464196036	FALSE	0.260299357725985	0.584526903486634	FALSE	0.161124810238414	0.79283758112005	FALSE	0.888613635958859	0.0512870267059396	FALSE	0.851642509282866	0.0697426691146197	FALSE	0.6332512137809	0.198423969104976	FALSE	FALSE	NA	-0.089804994868286	0.002997002997003	0.00691769704680992	TRUE	0.367567567567568	0.000999000999000999	0.00233212448882205	TRUE	LOC111133346	chlorophyllase-2, chloroplastic-like			4
Affx-1246545582	1	2696255	0.593790057500687	0.327963605243007	0.00522129764663681	0.00118495653582964	TRUE	TRUE	0.000702772174853901	1	0.00883753234686988	FALSE	TRUE	0.246784041877319	0.607682927088941	FALSE	0.860348646098298	0.0653255203925952	FALSE	NA	NA	FALSE	NA	NA	FALSE	0.340802429718775	0.467497317632759	FALSE	0.337090004743429	0.472254124812551	FALSE	FALSE	NA	-0.0208119511916981	0.021978021978022	0.0404524071080033	TRUE	0.275675675675676	0.000999000999000999	0.00233212448882205	TRUE	LOC111129421	uncharacterized LOC111129421			4
Affx-1246554699	5	22105137	0.593012000285538	0.402489977928922	0.00521982706805879	0.00118495653582964	TRUE	TRUE	0.00131551413681051	1	0.0151020722630008	FALSE	FALSE	0.0768140732950177	1.11455920452004	FALSE	0.951886884466509	0.0214146570469945	FALSE	0.0672602981349012	1.17224121198339	FALSE	0.384032255819619	0.415632296632084	FALSE	0.198372303684119	0.702518963214118	FALSE	0.51417796589158	0.288886538149662	FALSE	FALSE	NA	-0.150459003307105	0.000999000999000999	0.00258351074963301	TRUE	0.316216216216216	0.000999000999000999	0.00233212448882205	TRUE					4
Affx-1246545514	1	1522896	0.592903245297328	0.395247060943201	0.0053080710342055	0.00119745480765394	TRUE	TRUE	0.000211985473808926	1	0.00314891103205402	FALSE	TRUE	0.112180420076543	0.950082938042111	FALSE	0.317925010129629	0.497675306202722	FALSE	0.817863744311422	0.0873190435446599	FALSE	0.915206434238266	0.0384809352901774	FALSE	0.961769150703801	0.0169291572829815	FALSE	0.916342865248603	0.0379419972661473	FALSE	FALSE	NA	-0.0595991561181435	0.003996003996004	0.00888321465938794	TRUE	0.17027027027027	0.000999000999000999	0.00233212448882205	TRUE					4
Affx-1247662727	3	67533606	0.59251526608174	0.498699157695599	0.00532621454905668	0.00120004729927232	TRUE	FALSE	2.94350747998191e-29	4.53067614826295e-24	9.66029029480374e-27	TRUE	TRUE	1.2395770421075e-18	17.9067264758164	TRUE	9.78546735849973e-11	10.009418427403	TRUE	0.173072461507212	0.761772029564831	FALSE	0.588093903101782	0.230553323000578	FALSE	0.444165521864603	0.352455156379837	FALSE	0.700778446849716	0.154419263800848	FALSE	FALSE	NA	NA	NA	NA	FALSE	NA	NA	NA	FALSE	LOC111125145	innexin unc-9-like	GO:0016020; GO:0006811; GO:0034220; GO:0005886; GO:0005921	membrane; monoatomic ion transport; monoatomic ion transmembrane transport; plasma membrane; gap junction	4
Affx-1244925052	4	23811666	0.591925514476666	0.472411152650781	0.00530505052583696	0.00119714763273265	TRUE	TRUE	0.00642683861598831	1	0.0565983194079149	FALSE	FALSE	0.0190711553653421	1.71962299580595	FALSE	0.397721111393383	0.400421355661469	FALSE	0.0002944050926701	3.53105468176867	FALSE	0.0364673383410672	1.43809593358698	FALSE	0.0672294294400088	1.17244057448241	FALSE	0.0366047877473881	1.43646210705684	FALSE	FALSE	NA	-0.379661306876497	0.000999000999000999	0.00258351074963301	TRUE	0.427027027027027	0.000999000999000999	0.00233212448882205	TRUE					4
Affx-1244923641	2	562998	0.591712635854044	0.45109319400027	0.00527444809375943	0.00119285282805695	TRUE	TRUE	0.000897480729645495	1	0.0109228379368834	FALSE	FALSE	0.390405794248521	0.408483745330434	FALSE	0.839455477267035	0.0760023328672119	FALSE	0.310464765306573	0.507987680837548	FALSE	0.616216596717072	0.210266608898703	FALSE	0.906224568651607	0.042764167840808	FALSE	0.472191058104638	0.325882241426253	FALSE	FALSE	NA	-0.117644543277455	0.000999000999000999	0.00258351074963301	TRUE	0.216216216216216	0.000999000999000999	0.00233212448882205	TRUE					4
Affx-1244926857	5	92814662	0.591328307540554	0.30937795594793	0.00525120604143758	0.00118964695021319	TRUE	TRUE	0.0118126523392799	1	0.0925159141461507	FALSE	FALSE	0.414297799238413	0.382687373680108	FALSE	0.110275483628194	0.957521028887614	FALSE	NA	NA	FALSE	NA	NA	FALSE	0.121970776345083	0.913744211885777	FALSE	0.583920989984259	0.233645913050656	FALSE	FALSE	NA	-0.0472545330140267	0.000999000999000999	0.00258351074963301	TRUE	0.578378378378378	0.000999000999000999	0.00233212448882205	TRUE	LOC111133912	flocculation protein FLO11-like, transcript variant X2	GO:0016020	membrane	4
Affx-1246822484	1	54820632	0.591093295773972	0.431376064141255	0.00489464016356878	0.0011381661515629	TRUE	FALSE	5.71072819721452e-25	8.79000994843456e-20	1.45529966033685e-22	TRUE	TRUE	3.28848297620862e-09	8.48300440205098	TRUE	0.000145353454382843	3.83757464258925	FALSE	0.000189693191855548	3.72194825578833	FALSE	0.00234656880707402	2.62956670669997	FALSE	0.472352814390159	0.325733492670483	FALSE	0.413009138623311	0.384040338634721	FALSE	TRUE	Chr1_sv	NA	NA	NA	FALSE	NA	NA	NA	FALSE	LOC111136587	xanthine dehydrogenase-like	GO:0046872; GO:0050660; GO:0016491; GO:0051536; GO:0051537; GO:0005506; GO:0071949	metal ion binding; flavin adenine dinucleotide binding; oxidoreductase activity; iron-sulfur cluster binding; 2 iron, 2 sulfur cluster binding; iron ion binding; FAD binding	4
Affx-1246066399	8	33541498	0.590982498421775	0.375335345254718	0.00532184609223019	0.00119925025133264	TRUE	FALSE	5.18420230604257e-16	7.97957603148378e-11	6.19051670402155e-14	TRUE	TRUE	4.15453381110248e-08	7.38147770223479	TRUE	4.7026923307865e-07	6.32765343363166	TRUE	0.000518905024659674	3.28491212392561	FALSE	0.718013768223084	0.143867227894216	FALSE	0.108635239892394	0.964029272277098	FALSE	0.176733191806107	0.752681879103715	FALSE	FALSE	NA	NA	NA	NA	FALSE	NA	NA	NA	FALSE					4
Affx-1236802068	4	12556759	0.590893480023873	0.478076663213369	0.00541801241590889	0.00121367390753786	TRUE	TRUE	0.000284066970471671	1	0.0040624242462111	FALSE	TRUE	0.458061151522953	0.339076539471768	FALSE	0.614473284402845	0.211496994288743	FALSE	0.813610876962407	0.089583254071082	FALSE	0.424302563413224	0.372324344446311	FALSE	NA	NA	FALSE	NA	NA	FALSE	FALSE	NA	-0.125484661877067	0.001998001998002	0.00481850612398915	TRUE	0.121621621621622	0.000999000999000999	0.00233212448882205	TRUE					4
Affx-1246550008	3	33708739	0.590786291858937	0.373316517273997	0.0054094777737812	0.00121218437926164	TRUE	TRUE	0.000603353949556259	1	0.00775263738789958	FALSE	TRUE	0.150796036417055	0.82161007348497	FALSE	0.303513183928477	0.51782243940576	FALSE	NA	NA	FALSE	NA	NA	FALSE	0.314835867849491	0.501915796256565	FALSE	0.574806716317148	0.240478166003305	FALSE	TRUE	Chr3_sv	-0.179738282586384	0.000999000999000999	0.00258351074963301	TRUE	0.00270270270270279	0.538461538461538	0.831240625669595	FALSE	LOC111122696	uncharacterized protein YMR317W-like			4
Affx-1244904194	9	56227150	0.590373312231612	0.47722535020945	0.00537890944334296	0.00120758427384638	TRUE	FALSE	2.73101426718735e-09	0.000420360447019744	1.20516183205202e-07	TRUE	TRUE	2.72012568362568e-08	7.56541102889078	TRUE	1.04804686802248e-08	7.97961929553129	TRUE	8.97354410875553e-07	6.04703599810594	FALSE	0.00155223696968874	2.80904197716794	FALSE	0.747961102814704	0.126120986724012	FALSE	0.556092453910871	0.254852998192483	FALSE	FALSE	NA	NA	NA	NA	FALSE	NA	NA	NA	FALSE					4
Affx-1244924648	3	67215640	0.589945587543475	0.444593486779875	0.00543431809435657	0.00121599891039761	TRUE	TRUE	0.00120653603422772	1	0.014034408576345	FALSE	FALSE	0.11672955396358	0.932819173960241	FALSE	0.833593710242656	0.0790455709366004	FALSE	0.140898493941627	0.851093649022201	FALSE	0.551469318671374	0.258478644787485	FALSE	0.314984216689101	0.501711207405837	FALSE	0.66480742336495	0.177304139782857	FALSE	FALSE	NA	-0.0826205952788232	0.004995004995005	0.0108303277317362	TRUE	0.440540540540541	0.000999000999000999	0.00233212448882205	TRUE					4
Affx-1244924518	3	57708749	0.589729673722648	0.497747849195982	0.00546295750015502	0.00122075687545395	TRUE	FALSE	2.63538854969651e-31	4.05641640957836e-26	9.56701983391123e-29	TRUE	TRUE	5.9464820049956e-20	19.2257398910232	TRUE	5.00433879419307e-10	9.30065329620726	TRUE	0.000581761613868633	3.23525493801336	FALSE	0.00218543179439974	2.6604627429506	FALSE	0.424710210659359	0.371907297804446	FALSE	0.94929256253349	0.0225999217003754	FALSE	FALSE	NA	NA	NA	NA	FALSE	NA	NA	NA	FALSE	LOC111122663	uncharacterized LOC111122663	GO:0005515; GO:0051015; GO:0007015; GO:0015629	protein binding; actin filament binding; actin filament organization; actin cytoskeleton	4
Affx-1246556458	5	69080937	0.589369507370173	0.398296473131841	0.00544248317149498	0.00121693530248248	TRUE	FALSE	1.43121244551427e-22	2.20293650826002e-17	3.06815669674097e-20	TRUE	TRUE	8.57893308913913e-11	10.0665667194136	TRUE	5.87474747622819e-06	5.23101079663711	FALSE	0.00246992252919524	2.60731666846935	FALSE	0.0744282140011813	1.12826240232665	FALSE	NA	NA	FALSE	NA	NA	FALSE	TRUE	Chr5_sv	NA	NA	NA	FALSE	NA	NA	NA	FALSE	LOC111099176	zwei Ig domain protein zig-4-like	GO:0005886; GO:0098632; GO:0007156; GO:0007411; GO:0070593; GO:0030424	plasma membrane; cell-cell adhesion mediator activity; homophilic cell adhesion via plasma membrane adhesion molecules; axon guidance; dendrite self-avoidance; axon	4
Affx-1248015108	5	12234631	0.589009256490645	0.358730687806855	0.00543492538404733	0.00121599891039761	TRUE	TRUE	0.00227301938502709	1	0.0239355145900496	FALSE	FALSE	0.182682314753453	0.738303494118449	FALSE	0.911222091750142	0.0403757597269385	FALSE	NA	NA	FALSE	NA	NA	FALSE	0.0971616219966216	1.01250524378145	FALSE	0.133294676228417	0.875187195903416	FALSE	FALSE	NA	-0.158926331394686	0.000999000999000999	0.00258351074963301	TRUE	0.210810810810811	0.001998001998002	0.00449570729716893	TRUE	LOC111137899	uncharacterized LOC111137899	GO:0005509	calcium ion binding	4
Affx-1245754901	6	31785057	0.588663551054524	0.462876447006892	0.00532898455152875	0.00120048400749802	TRUE	TRUE	0.00273218844103689	1	0.0279069128384139	FALSE	FALSE	0.7340050013563	0.134300980882236	FALSE	0.0646900967746739	1.18916219916597	FALSE	0.599672958819632	0.222085534454196	FALSE	0.132419079090793	0.878049436747541	FALSE	0.515468592009817	0.287797791548989	FALSE	0.992821700960873	0.00312873865622659	FALSE	FALSE	NA	-0.0899190329570076	0.00899100899100899	0.0183732197006533	TRUE	0.167567567567568	0.000999000999000999	0.00233212448882205	TRUE					4
Affx-1236910609	5	8394889	0.588483243929911	0.495711004008829	0.00552671803976001	0.00123024311701423	TRUE	FALSE	2.23401123913412e-14	3.43861243938762e-09	2.17909533548012e-12	TRUE	TRUE	1.31284791020131e-16	15.8817855828109	TRUE	6.18308901607791e-12	11.2087945010487	TRUE	0.609582385213502	0.214967591069874	FALSE	0.745729074340594	0.127418924390191	FALSE	0.970346496071523	0.0130731580416313	FALSE	0.820383958052054	0.0859828404996584	FALSE	FALSE	NA	NA	NA	NA	FALSE	NA	NA	NA	FALSE	LOC111136548	calcium-transporting ATPase sarcoplasmic/endoplasmic reticulum type-like, transcript variant X10	GO:0005524; GO:0016020; GO:0006816; GO:0000166; GO:0016887; GO:0005215; GO:0005388; GO:0046872; GO:0005783; GO:0006811; GO:0005789; GO:0070588; GO:0016529; GO:0033017;	ATP binding; membrane; calcium ion transport; nucleotide binding; ATP hydrolysis activity; transporter activity; P-type calcium transporter activity; metal ion binding; endoplasmic reticulum; monoatomic ion transport; endoplasmic reticulum membrane; calcium ion transmembrane transport; ; sarcoplasmic reticulum membrane	4
Affx-1246449514	9	84276727	0.587933461661247	0.347084365569118	0.00534479852436442	0.00120278532020087	TRUE	TRUE	0.00365298751725896	1	0.0355710439453417	FALSE	FALSE	0.319130765717463	0.496031325743014	FALSE	0.890228848660187	0.0504983361252512	FALSE	NA	NA	FALSE	NA	NA	FALSE	0.587362612061888	0.231093701483609	FALSE	0.506429830586184	0.295480720689343	FALSE	FALSE	NA	-0.0457007640551944	0.00999000999000999	0.0201545814942247	TRUE	0.232432432432433	0.001998001998002	0.00449570729716893	TRUE					4
Affx-1246068443	8	3422099	0.587727587981789	0.441421557587496	0.00554131172039996	0.00123221400452322	TRUE	TRUE	0.00100481121878093	1	0.0120032244940613	FALSE	FALSE	0.334917883610681	0.475061661817939	FALSE	0.927781939262557	0.0325540859614228	FALSE	0.831392917620586	0.0801936794345661	FALSE	0.556607524661109	0.254450926825712	FALSE	0.0856487861215915	1.06727878779982	FALSE	0.0430083979240887	1.36644673474622	FALSE	FALSE	NA	-0.132982666210514	0.000999000999000999	0.00258351074963301	TRUE	0.37027027027027	0.000999000999000999	0.00233212448882205	TRUE					4
Affx-1246549649	2	59544217	0.587505555684084	0.362275573172379	0.00546100095428592	0.00122050862661598	TRUE	TRUE	0.00245387835391348	1	0.0255187764416402	FALSE	FALSE	0.253290790053011	0.596380601373582	FALSE	0.533583772917421	0.272797386437048	FALSE	NA	NA	FALSE	NA	NA	FALSE	0.339964038811253	0.468567019933698	FALSE	0.0688230006529188	1.16226639625163	FALSE	FALSE	NA	-0.0448454783897823	0.00899100899100899	0.0183732197006533	TRUE	0.364864864864865	0.000999000999000999	0.00233212448882205	TRUE					4
Affx-1237096148	6	35889827	0.587492560876762	0.409473447142021	0.00555901934219483	0.00123450515313373	TRUE	FALSE	5.67287739660605e-20	8.73174961763e-15	9.87754481632353e-18	TRUE	TRUE	8.82754033575821e-05	4.05416028933471	FALSE	4.75589832815175e-07	6.32276743832472	TRUE	2.25607099319332e-09	8.64664723825829	TRUE	9.27188468901243e-05	4.03283197817011	FALSE	NA	NA	FALSE	NA	NA	FALSE	FALSE	NA	NA	NA	NA	FALSE	NA	NA	NA	FALSE					4
Affx-1244863388	7	14871171	0.58720610742795	0.316764109724787	0.00505370142084027	0.00115985937665225	TRUE	TRUE	0.0201845366822838	1	0.141206438990719	FALSE	FALSE	0.42858278697157	0.367965275369273	FALSE	0.956455681281352	0.0193351488158532	FALSE	NA	NA	FALSE	NA	NA	FALSE	0.566599635337857	0.246723709326361	FALSE	0.85322886238466	0.0689344619868126	FALSE	TRUE	Chr7b_sv	-0.0126582278481012	0.183816183816184	0.239583558492307	FALSE	0.302702702702703	0.002997002997003	0.00664641480968012	TRUE	LOC111104312	excitatory amino acid transporter-like	GO:0016020; GO:0015293; GO:0005886; GO:0005313; GO:0015813; GO:0015175; GO:0015501; GO:0015804; GO:1902475	membrane; symporter activity; plasma membrane; L-glutamate transmembrane transporter activity; L-glutamate transmembrane transport; neutral L-amino acid transmembrane transporter activity; glutamate:sodium symporter activity; neutral amino acid transport; L-alpha-amino acid transmembrane transport	4
Affx-1247065344	2	28373901	0.586679863898459	0.357300121616144	0.00533626330623105	0.00120156110847532	TRUE	TRUE	0.00665204779451502	1	0.0582053236643481	FALSE	FALSE	0.620972390715526	0.206927708722696	FALSE	0.860349953236298	0.0653248605642897	FALSE	NA	NA	FALSE	NA	NA	FALSE	0.283898440745699	0.546836992741485	FALSE	0.19684602223175	0.705873356795802	FALSE	TRUE	Chr2_sv	-0.0217812749458319	0.126873126873127	0.185522656762762	FALSE	0.313513513513514	0.000999000999000999	0.00233212448882205	TRUE					4
Affx-1246876205	1	61118710	0.586225489450564	0.408327552812936	0.00560898247314356	0.00124280493852787	TRUE	FALSE	7.24708942569583e-15	1.11547925149253e-09	7.5217751280683e-13	TRUE	TRUE	6.01027223683124e-10	9.22110585607116	TRUE	6.55322929762419e-08	7.18354463580539	TRUE	0.000963502033178833	3.01614736456077	FALSE	0.0745243297547372	1.12770192116756	FALSE	NA	NA	FALSE	NA	NA	FALSE	FALSE	NA	NA	NA	NA	FALSE	NA	NA	NA	FALSE	LOC111135003	transcription factor CP2-like, transcript variant X1	GO:0003700; GO:0006357; GO:0005634; GO:0003677; GO:0000978; GO:0001228; GO:0045944	DNA-binding transcription factor activity; regulation of transcription by RNA polymerase II; nucleus; DNA binding; RNA polymerase II cis-regulatory region sequence-specific DNA binding; DNA-binding transcription activator activity, RNA polymerase II-specific; positive regulation of transcription by RNA polymerase II	4
Affx-1246554426	5	16592144	0.585977945021522	0.338809963515157	0.00572362192436371	0.00125783812066784	TRUE	TRUE	0.00099253992509257	1	0.0118787604237753	FALSE	FALSE	0.352698416952836	0.452596489610057	FALSE	0.214229531079451	0.669120662818601	FALSE	NA	NA	FALSE	NA	NA	FALSE	0.0535874700444077	1.27093674625345	FALSE	0.137559469205808	0.861509508638287	FALSE	FALSE	NA	-0.122077773976508	0.000999000999000999	0.00258351074963301	TRUE	0.464864864864865	0.000999000999000999	0.00233212448882205	TRUE	LOC111134888	dynein heavy chain 10, axonemal-like, transcript variant X5	GO:0005524; GO:0030286; GO:0016887; GO:0007018; GO:0008569; GO:0045505; GO:0051959; GO:0005737; GO:0000166; GO:0005856; GO:0005929; GO:0042995; GO:0005874; GO:0008017; GO:0007017; GO:0097729; GO:0005858; GO:0003777	ATP binding; dynein complex; ATP hydrolysis activity; microtubule-based movement; ; dynein light intermediate chain binding; cytoplasm; nucleotide binding; cytoskeleton; cilium; cell projection; microtubule; microtubule binding; microtubule-based process; 9+2 motile cilium; axonemal dynein complex; microtubule motor activity	4
Affx-1247182773	2	44661857	0.585757890472887	0.481835052475114	0.00561161302837165	0.00124300615985519	TRUE	FALSE	3.77272363338954e-15	5.80701394374952e-10	4.109705551132e-13	TRUE	TRUE	5.23157024874627e-15	14.2813679386638	TRUE	2.86245312011594e-09	8.5432616172605	TRUE	0.508453942163024	0.2937483811294	FALSE	0.64670900689077	0.189291090474375	FALSE	NA	NA	FALSE	NA	NA	FALSE	FALSE	NA	NA	NA	NA	FALSE	NA	NA	NA	FALSE	LOC111117953	syntenin-1-like, transcript variant X1	GO:0005515; GO:0016020; GO:0005634; GO:0005737; GO:0005886; GO:0008289	protein binding; membrane; nucleus; cytoplasm; plasma membrane; lipid binding	4
Affx-1246556475	5	69480033	0.585163900190901	0.43432728255484	0.00561964629708189	0.00124398590572321	TRUE	FALSE	3.56652445931334e-15	5.48963011301969e-10	3.89059540256533e-13	TRUE	TRUE	0.00144324936027735	2.84065862633103	FALSE	9.18376316011403e-06	5.03697932481347	FALSE	4.48529775409947e-08	7.34820872125532	TRUE	0.000609379382576237	3.21511224355746	FALSE	NA	NA	FALSE	NA	NA	FALSE	TRUE	Chr5_sv	NA	NA	NA	FALSE	NA	NA	NA	FALSE	LOC111135594	G protein-coupled receptor kinase 5-like	GO:0005524; GO:0007165; GO:0004703; GO:0006468; GO:0004674; GO:0004672; GO:0016740; GO:0016301; GO:0000166; GO:0005737; GO:0009966	ATP binding; signal transduction; G protein-coupled receptor kinase activity; protein phosphorylation; protein serine/threonine kinase activity; protein kinase activity; transferase activity; kinase activity; nucleotide binding; cytoplasm; regulation of signal transduction	4
Affx-1246556158	5	62439055	0.584910600137856	0.375335345254718	0.00573370648234128	0.00125884540455014	TRUE	TRUE	0.000600968714449656	1	0.0077252419212873	FALSE	TRUE	0.116366418631078	0.934172331605301	FALSE	0.614149864375071	0.211725639722916	FALSE	NA	NA	FALSE	NA	NA	FALSE	0.148243346559151	0.829024789481336	FALSE	0.944926151391501	0.0246021314869214	FALSE	FALSE	NA	-0.0816940358079599	0.000999000999000999	0.00258351074963301	TRUE	0.235135135135135	0.000999000999000999	0.00233212448882205	TRUE	LOC111134497	uncharacterized LOC111134497, transcript variant X4	GO:0016020; GO:0005615	membrane; extracellular space	4
Affx-1246876142	1	61107515	0.584648997290716	0.419462186388	0.00569808683497208	0.00125587568598644	TRUE	FALSE	3.8380388493636e-16	5.90754777732894e-11	4.65406696907257e-14	TRUE	TRUE	1.58025294411982e-10	9.80127339187898	TRUE	2.75113323038964e-08	7.56048837732315	TRUE	0.000351044823868389	3.45463742622415	FALSE	0.247201088297554	0.606949621606758	FALSE	NA	NA	FALSE	NA	NA	FALSE	FALSE	NA	NA	NA	NA	FALSE	NA	NA	NA	FALSE	LOC111135003	transcription factor CP2-like, transcript variant X1	GO:0003700; GO:0006357; GO:0005634; GO:0003677; GO:0000978; GO:0001228; GO:0045944	DNA-binding transcription factor activity; regulation of transcription by RNA polymerase II; nucleus; DNA binding; RNA polymerase II cis-regulatory region sequence-specific DNA binding; DNA-binding transcription activator activity, RNA polymerase II-specific; positive regulation of transcription by RNA polymerase II	4
Affx-1245780984	6	35588376	0.584182563193863	0.419462186388	0.00541864757055932	0.00121367390753786	TRUE	TRUE	0.0217172441111089	1	0.149576692805888	FALSE	FALSE	0.133680193719944	0.87393293376516	FALSE	0.0765254404314788	1.11619416220223	FALSE	0.136577023703826	0.864622355690603	FALSE	0.809418193598625	0.0918270380335466	FALSE	0.132800023594947	0.876801847805695	FALSE	0.250255779042549	0.601615884768482	FALSE	FALSE	NA	-0.10401699167522	0.000999000999000999	0.00258351074963301	TRUE	0.62972972972973	0.000999000999000999	0.00233212448882205	TRUE	LOC111100049	IgGFc-binding protein-like, transcript variant X2			4
Affx-1236803724	4	13251883	0.584159029031931	0.433350749966218	0.005720585024656	0.00125783812066784	TRUE	TRUE	0.00085279508846209	1	0.0104475543466391	FALSE	FALSE	0.0918512309381405	1.03691501915066	FALSE	0.480362385440056	0.318431007171275	FALSE	0.769502780683783	0.11378980645831	FALSE	0.23793608773137	0.623539683586946	FALSE	0.700302503468363	0.154714321116592	FALSE	0.554016463978108	0.256477328938361	FALSE	FALSE	NA	-0.080525145398563	0.00699300699300699	0.0146633540504142	TRUE	0.245945945945946	0.000999000999000999	0.00233212448882205	TRUE	LOC111129177	neurexin-1-like, transcript variant X3	GO:0016020	membrane	4
Affx-1246847347	1	57913531	0.58390144846592	0.444145759200036	0.00574356874273074	0.00126024387635675	TRUE	FALSE	3.97094948654172e-26	6.11212515917988e-21	1.09145092128212e-23	TRUE	TRUE	7.82560072138882e-12	11.1064823144881	TRUE	2.21473414465514e-07	6.65467839875867	TRUE	5.47247437893328e-05	4.26181626303805	FALSE	0.00302692825146746	2.51899787318319	FALSE	0.659133684859267	0.181026493283682	FALSE	0.522246840289587	0.282124178918641	FALSE	FALSE	NA	NA	NA	NA	FALSE	NA	NA	NA	FALSE	LOC111135504	extracellular sulfatase Sulf-1-like, transcript variant X1	GO:0016787; GO:0005783; GO:0005794; GO:0005539; GO:0008449; GO:0005795; GO:0009986	hydrolase activity; endoplasmic reticulum; Golgi apparatus; glycosaminoglycan binding; N-acetylglucosamine-6-sulfatase activity; Golgi stack;	4
Affx-1246555405	5	44645688	0.583674185323127	0.429372550786001	0.0058084450275806	0.00126965353977606	TRUE	TRUE	0.00650743062024785	1	0.0571834733877572	FALSE	FALSE	0.122888335286298	0.910489338929802	FALSE	0.0227499226886766	1.64302007487228	FALSE	0.543227923029138	0.2650179145269	FALSE	0.190714121685751	0.719617147839525	FALSE	0.20018620955632	0.698565843539407	FALSE	0.0443133817209119	1.35346510605753	FALSE	FALSE	NA	-0.0957064659596305	0.003996003996004	0.00888321465938794	TRUE	0.627027027027027	0.000999000999000999	0.00233212448882205	TRUE	LOC111134409	uncharacterized LOC111134409, transcript variant X2	GO:0005507; GO:0016491; GO:0046872; GO:0005886; GO:0006826	copper ion binding; oxidoreductase activity; metal ion binding; plasma membrane; iron ion transport	4
Affx-1246559868	8	60552162	0.583440110226043	0.313499391919283	0.00582718080383682	0.00127182281771326	TRUE	TRUE	0.00147009669965995	1	0.0165990870091226	FALSE	FALSE	0.303374454499083	0.518020991568954	FALSE	0.281840113888971	0.549997194332414	FALSE	NA	NA	FALSE	NA	NA	FALSE	0.216821480853101	0.663897693748813	FALSE	0.336902231499156	0.472496112424756	FALSE	FALSE	NA	-0.0219380773178242	0.015984015984016	0.0306305036595493	TRUE	0.456756756756757	0.000999000999000999	0.00233212448882205	TRUE	LOC111108170	major heat shock 70 kDa protein Ba-like, transcript variant X3	GO:0005524; GO:0140662; GO:0000166; GO:0006457;	ATP binding; ; nucleotide binding; protein folding	4
Affx-1237137898	7	39966488	0.583111231700757	0.406014143507049	0.00580096512566741	0.00126847262355715	TRUE	TRUE	0.000595434452919816	1	0.00766175108074494	FALSE	TRUE	0.274823944839108	0.560945430788416	FALSE	0.891978719528512	0.049645506724308	FALSE	0.96763888244208	0.0142866887901479	FALSE	0.85507849268831	0.0679940169949353	FALSE	0.480350412901808	0.318441831649318	FALSE	0.650726483928685	0.186601517547645	FALSE	FALSE	NA	-0.0609961227049834	0.00799200799200799	0.0165144326218152	TRUE	0.218918918918919	0.000999000999000999	0.00233212448882205	TRUE					4
Affx-1247984014	4	48407906	0.58266340939673	0.407174451601279	0.0058141495169346	0.00127013104325346	TRUE	TRUE	0.00443808497964564	1	0.0417679289606871	FALSE	FALSE	0.0696228613524164	1.15724813209986	FALSE	0.399210520130892	0.398798022558527	FALSE	2.21554361698431e-09	8.65451969567563	TRUE	0.000473104298647073	3.32504310591419	FALSE	0.714326296109122	0.146103362132379	FALSE	0.370500196360522	0.431211557513888	FALSE	FALSE	NA	-0.326704869426389	0.000999000999000999	0.00258351074963301	TRUE	-0.124324324324324	0.997002997002997	1	FALSE	LOC111130052	pleckstrin homology domain-containing family H member 1-like, transcript variant X3	GO:0005856	cytoskeleton	4
Affx-1244924920	4	16685255	0.582607042109246	0.342598081167515	0.00576668075972919	0.00126358624004997	TRUE	TRUE	0.00120657563744241	1	0.014034408576345	FALSE	FALSE	0.271039710845979	0.566967074668685	FALSE	0.904266068101703	0.0437037654240648	FALSE	NA	NA	FALSE	NA	NA	FALSE	0.498269278604824	0.302535888955184	FALSE	0.440734193277599	0.355823254514552	FALSE	FALSE	NA	-0.0542821302314973	0.000999000999000999	0.00258351074963301	TRUE	0.267567567567567	0.000999000999000999	0.00233212448882205	TRUE	LOC111129335	protein Smaug homolog 1-like, transcript variant X1	GO:0005515; GO:0003723; GO:0030371; GO:0017148; GO:0043488; GO:0005737; GO:0003729; GO:0000932; GO:0000289	protein binding; RNA binding; translation repressor activity; negative regulation of translation; regulation of mRNA stability; cytoplasm; mRNA binding; P-body;	4
Affx-1246556550	5	70147162	0.58205480718716	0.379324354758795	0.00585297545881813	0.00127456164437148	TRUE	FALSE	3.80879701960855e-17	5.86253846055167e-12	5.08900908033999e-15	TRUE	TRUE	0.0320218810440464	1.49455316014142	FALSE	4.76106584462538e-05	4.32229581227476	FALSE	4.54050442815153e-11	10.3428958964395	TRUE	7.9230761656051e-06	5.10110616912163	FALSE	NA	NA	FALSE	NA	NA	FALSE	TRUE	Chr5_sv	NA	NA	NA	FALSE	NA	NA	NA	FALSE					4
Affx-1246556420	5	67981235	0.581306172983101	0.425797036169542	0.005854778579514	0.00127476196758162	TRUE	FALSE	2.13327599040692e-21	3.28355973719423e-16	4.17224871308035e-19	TRUE	TRUE	2.3831555408307e-07	6.62284761173662	TRUE	1.27487826564696e-06	5.89453128274519	FALSE	0.00502124958779984	2.299188190912	FALSE	0.000811588051559583	3.09066435540402	FALSE	NA	NA	FALSE	NA	NA	FALSE	TRUE	Chr5_sv	NA	NA	NA	FALSE	NA	NA	NA	FALSE	LOC111134574	zinc finger protein Dzip1-like, transcript variant X1	GO:0046872; GO:0005737; GO:0005856; GO:0060271; GO:0036064; GO:0008270; GO:0042995; GO:0005814	metal ion binding; cytoplasm; cytoskeleton; cilium assembly; ciliary basal body; zinc ion binding; cell projection; centriole	4
Affx-1245971553	7	52784705	0.580662554595029	0.402489977928922	0.00554615431822691	0.0012326783152048	TRUE	TRUE	0.0443802427499818	1	0.257522858490536	FALSE	FALSE	0.891903997570785	0.0496818895353818	FALSE	0.225844521625346	0.646190439779314	FALSE	0.909640666554516	0.0411301322413475	FALSE	0.895482005013176	0.0479431370086994	FALSE	0.299969845857404	0.522922400066781	FALSE	0.804899711470647	0.0942582282882697	FALSE	FALSE	NA	-0.172667921085643	0.000999000999000999	0.00258351074963301	TRUE	0.667567567567568	0.000999000999000999	0.00233212448882205	TRUE	LOC111104107	uncharacterized protein PB18E9.04c-like, transcript variant X1			4
Affx-1244927034	6	35199170	0.580377045236136	0.42423764695284	0.0059721859449271	0.00129097724235107	TRUE	TRUE	0.000619057345258449	1	0.00792976920208599	FALSE	TRUE	0.233885246800547	0.630997172099307	FALSE	0.577891879052588	0.238153408505463	FALSE	0.0213922510252118	1.6697435138674	FALSE	0.0542198315582931	1.26584183595172	FALSE	0.896443588543786	0.0474770345512982	FALSE	0.841726684497693	0.0748289045617729	FALSE	FALSE	NA	-0.107823012886304	0.000999000999000999	0.00258351074963301	TRUE	0.12972972972973	0.00899100899100899	0.01904018793587	TRUE	LOC111100809	probable calcium-binding protein CML34	GO:0005509	calcium ion binding	4
Affx-1237050271	5	77094873	0.580190717691544	0.387744696184857	0.00595027602677267	0.0012883635961559	TRUE	FALSE	5.14011764943591e-21	7.91172048718824e-16	9.68386840537116e-19	TRUE	TRUE	2.20156328825816e-06	5.65726882537765	FALSE	3.6346991381818e-07	6.43953153199479	TRUE	3.40270505318633e-05	4.4681756939618	FALSE	0.0121339455219958	1.91599795924772	FALSE	NA	NA	FALSE	NA	NA	FALSE	TRUE	Chr5_sv	NA	NA	NA	FALSE	NA	NA	NA	FALSE	LOC111135327	cAMP-dependent protein kinase catalytic subunit PRKX-like	GO:0005524; GO:0006468; GO:0004674; GO:0004672; GO:0016740; GO:0016301; GO:0000166; GO:0005829; GO:0005952; GO:0004691	ATP binding; protein phosphorylation; protein serine/threonine kinase activity; protein kinase activity; transferase activity; kinase activity; nucleotide binding; cytosol; cAMP-dependent protein kinase complex; cAMP-dependent protein kinase activity	4
Affx-1246554706	5	26193410	0.580089783857007	0.456398360434215	0.00595383834880248	0.00128854141930383	TRUE	TRUE	0.0143889293468655	1	0.108290553197677	FALSE	FALSE	0.304341235183541	0.516639201110694	FALSE	0.0791263523213815	1.10167885453295	FALSE	0.746556759442029	0.126937168012118	FALSE	0.543761791628021	0.264591312136698	FALSE	0.00507020349670109	2.29497460955803	FALSE	0.040438902463103	1.39320063994272	FALSE	FALSE	NA	-0.122961569164101	0.000999000999000999	0.00258351074963301	TRUE	0.789189189189189	0.000999000999000999	0.00233212448882205	TRUE	LOC111135002	NF-kappa-B inhibitor-interacting Ras-like protein 1, transcript variant X8	GO:0005525; GO:0003924; GO:0043124; GO:0032794; GO:0032484	GTP binding; GTPase activity; negative regulation of canonical NF-kappaB signal transduction;	4
Affx-1246784979	1	46399294	0.580060895097315	0.403081843160218	0.00597127626413152	0.00129097394765775	TRUE	TRUE	0.000969697609202322	1	0.0116506772075584	FALSE	FALSE	0.142025340517836	0.847634160791491	FALSE	0.794637860704848	0.0998307467265629	FALSE	0.132938026383877	0.876350773109299	FALSE	0.508199276547737	0.293965957529549	FALSE	0.292303702678995	0.534165683298497	FALSE	0.825097203961659	0.0834948845926131	FALSE	FALSE	NA	-0.150459003307105	0.000999000999000999	0.00258351074963301	TRUE	0.172972972972973	0.001998001998002	0.00449570729716893	TRUE	LOC111102237	poly(rC)-binding protein 3-like, transcript variant X6	GO:0003723; GO:0003676	RNA binding; nucleic acid binding	4
Affx-1246900357	1	64721094	0.57987270539664	0.448971667942885	0.00592057248818567	0.00128407529496855	TRUE	TRUE	0.00293985486242386	1	0.0296705396550484	FALSE	FALSE	0.238372843350334	0.62274322315532	FALSE	0.693905440338348	0.158699707552718	FALSE	0.295189379372654	0.529899272061821	FALSE	0.40328968206996	0.394382889019911	FALSE	0.0992413603975039	1.00330729106368	FALSE	0.658852805347784	0.181211600528209	FALSE	FALSE	NA	-0.126924392747177	0.000999000999000999	0.00258351074963301	TRUE	0.335135135135135	0.000999000999000999	0.00233212448882205	TRUE					4
Affx-1244923706	2	7950081	0.579588011834853	0.360154047114995	0.0059432255520111	0.00128722322129892	TRUE	TRUE	0.00168754548744585	1	0.0186534067485208	FALSE	FALSE	0.384507385643942	0.415095313824569	FALSE	0.387788831031591	0.4114047034863	FALSE	NA	NA	FALSE	NA	NA	FALSE	0.288407273649407	0.539993790880602	FALSE	0.252846056516604	0.597143815400761	FALSE	FALSE	NA	-0.0608820846162619	0.000999000999000999	0.00258351074963301	TRUE	0.343243243243243	0.000999000999000999	0.00233212448882205	TRUE	LOC111119817	bifunctional heparan sulfate N-deacetylase/N-sulfotransferase 4-like, transcript variant X4	GO:0016787; GO:0008146; GO:0015016; GO:0016020; GO:0016740; GO:0003824; GO:0005794; GO:0000139; GO:0015012; GO:0019213; GO:0030210	hydrolase activity; sulfotransferase activity; [heparan sulfate]-glucosamine N-sulfotransferase activity; membrane; transferase activity; catalytic activity; Golgi apparatus; ; heparan sulfate proteoglycan biosynthetic process; deacetylase activity; heparin biosynthetic process	4
Affx-1244929090	2	13177914	0.579412170917415	0.49044277284807	0.0060667213844745	0.00130263332315653	TRUE	FALSE	3.15660334218062e-10	4.85867543031784e-05	1.65599026254868e-08	TRUE	TRUE	3.67934663927438e-13	12.4342292944107	TRUE	6.20208796395231e-07	6.20746207847467	TRUE	0.495118096804387	0.305291199706383	FALSE	0.525508940836504	0.279419890629221	FALSE	NA	NA	FALSE	NA	NA	FALSE	FALSE	NA	NA	NA	NA	FALSE	NA	NA	NA	FALSE	LOC111119090	ubiquitin-conjugating enzyme E2 S-like	GO:0016740; GO:0000166; GO:0005524; GO:0051301; GO:0031145; GO:0010458	transferase activity; nucleotide binding; ATP binding; cell division; anaphase-promoting complex-dependent catabolic process;	4
Affx-1245133455	5	10240439	0.579334115080245	0.364380883743975	0.00599690857602853	0.00129362344070098	TRUE	TRUE	0.0118317306547807	1	0.0926559050681508	FALSE	FALSE	0.254899220165447	0.593631493202216	FALSE	0.0730019590267787	1.13666548531647	FALSE	0.000126410020726363	3.8982184974645	FALSE	0.0564557589129887	1.24829175016834	FALSE	0.0211865893977319	1.67393895008299	FALSE	0.0484138202210162	1.31503064684791	FALSE	FALSE	NA	-0.216159197171855	0.000999000999000999	0.00258351074963301	TRUE	0.643243243243243	0.000999000999000999	0.00233212448882205	TRUE	LOC111134300	protein retinal degeneration B-like, transcript variant X7	GO:0046872; GO:0005548; GO:0015914; GO:0005737; GO:0012505; GO:0035091; GO:0120009; GO:0031210; GO:0008525; GO:0008526	metal ion binding; phospholipid transporter activity; phospholipid transport; cytoplasm; endomembrane system; phosphatidylinositol binding; ; phosphatidylcholine binding; phosphatidylcholine transporter activity	4
Affx-1246718430	1	3461708	0.579193445190524	0.428359983784514	0.00595597178940732	0.00128857277873727	TRUE	TRUE	0.0095688198479319	1	0.0780844980357392	FALSE	FALSE	0.349966025384117	0.45597411480511	FALSE	0.0532792845604911	1.27344161554791	FALSE	0.0030888500020299	2.51020318100655	FALSE	0.472060788841741	0.326002072216269	FALSE	0.461219734082114	0.336092118941052	FALSE	0.42121334826025	0.375497874466813	FALSE	FALSE	NA	-0.141564032386817	0.000999000999000999	0.00258351074963301	TRUE	0.608108108108108	0.000999000999000999	0.00233212448882205	TRUE	LOC111104541	protocadherin Fat 4-like	GO:0005509; GO:0016020; GO:0007156; GO:0007155; GO:0005886	calcium ion binding; membrane; homophilic cell adhesion via plasma membrane adhesion molecules; cell adhesion; plasma membrane	4
Affx-1246547515	2	4661793	0.579136310838615	0.343350299536057	0.00606291915600465	0.00130225712245212	TRUE	TRUE	0.000419761881855029	1	0.00567502578981185	FALSE	TRUE	0.201435157701688	0.695864727112668	FALSE	0.912105566092498	0.0399548939980987	FALSE	NA	NA	FALSE	NA	NA	FALSE	0.896065208298608	0.0476603847867587	FALSE	0.654158624108939	0.184316928706061	FALSE	FALSE	NA	-0.0382455240050177	0.004995004995005	0.0108303277317362	TRUE	0.283783783783784	0.000999000999000999	0.00233212448882205	TRUE	LOC111119732	neurocalcin homolog, transcript variant X2	GO:0005509; GO:0046872	calcium ion binding; metal ion binding	4
Affx-1245237028	5	26868951	0.578747963279925	0.43383991712085	0.00611505571606075	0.00130989369993782	TRUE	TRUE	0.000761148123681625	1	0.00947333066590114	FALSE	TRUE	0.814963858244569	0.0888616507851632	FALSE	0.620566309735811	0.207211805762798	FALSE	0.0646620294907413	1.1893506686883	FALSE	0.228440082346231	0.641227691956279	FALSE	0.126806095064238	0.89685987114555	FALSE	0.177857563207888	0.749927662164386	FALSE	FALSE	NA	-0.0674392747177558	0.004995004995005	0.0108303277317362	TRUE	0.332432432432432	0.000999000999000999	0.00233212448882205	TRUE	LOC111133572	A disintegrin and metalloproteinase with thrombospondin motifs 5-like, transcript variant X1	GO:0006508; GO:0004222; GO:0008237; GO:0030198; GO:0046872; GO:0008233; GO:0005576; GO:0031012; GO:0016020	proteolysis; metalloendopeptidase activity; metallopeptidase activity; extracellular matrix organization; metal ion binding; peptidase activity; extracellular region; extracellular matrix; membrane	4
Affx-1245749708	6	31276329	0.578602274543019	0.459128868069006	0.00602158715343348	0.00129815562653166	TRUE	TRUE	0.00129091155641412	1	0.0148603991978773	FALSE	FALSE	0.593320056553582	0.226710970551268	FALSE	0.529712579942926	0.275959713047183	FALSE	0.040091372937985	1.39694907098367	FALSE	0.775996779625811	0.110140081053206	FALSE	0.13982138741356	0.854426392787303	FALSE	0.293131289707934	0.532937821199204	FALSE	FALSE	NA	-0.166723685711027	0.000999000999000999	0.00258351074963301	TRUE	0.0972972972972973	0.016983016983017	0.0349888030185428	TRUE	LOC111100594	sodium- and chloride-dependent glycine transporter 1-like	GO:0016020; GO:0046872; GO:0005886; GO:0015179; GO:1902475; GO:0035725; GO:0006865; GO:0005283; GO:0089718	membrane; metal ion binding; plasma membrane; L-amino acid transmembrane transporter activity; L-alpha-amino acid transmembrane transport; sodium ion transmembrane transport; amino acid transport; amino acid:sodium symporter activity; amino acid import across plasma membrane	4
Affx-1246426217	9	77820276	0.578230529052915	0.338809963515157	0.00577023453638237	0.00126417301874801	TRUE	TRUE	0.00913535731299343	1	0.075217895205588	FALSE	FALSE	0.435411428784325	0.36110017567888	FALSE	0.842691603491305	0.0743313333311154	FALSE	NA	NA	FALSE	NA	NA	FALSE	0.182304233962589	0.739203244865395	FALSE	0.851356414295095	0.0698885875575942	FALSE	FALSE	NA	-0.0393716501311439	0.01998001998002	0.0373454538715922	TRUE	0.335135135135135	0.000999000999000999	0.00233212448882205	TRUE					4
Affx-1246528756	10	5086749	0.57814093296399	0.347084365569118	0.00598629043542909	0.00129290410338103	TRUE	TRUE	0.00499412141168101	1	0.0460406778594956	FALSE	FALSE	0.373215783503289	0.428039997981708	FALSE	0.341407572716705	0.466726850085364	FALSE	NA	NA	FALSE	NA	NA	FALSE	0.00399305487681522	2.39869472122708	FALSE	0.0940918043888962	1.02644820296685	FALSE	FALSE	NA	-0.0568052229444634	0.00699300699300699	0.0146633540504142	TRUE	0.464864864864865	0.000999000999000999	0.00233212448882205	TRUE					4
Affx-1244966395	2	21930941	0.577687131321583	0.347825773613801	0.00590980401980556	0.00128325818192458	TRUE	TRUE	0.00442312987690251	1	0.0416475545227082	FALSE	FALSE	0.253314324371815	0.596340251110593	FALSE	0.913350639497843	0.039362462811089	FALSE	NA	NA	FALSE	NA	NA	FALSE	0.589285692748662	0.229674103000788	FALSE	0.879464125685161	0.0557818711976917	FALSE	TRUE	Chr2_sv	-0.139240506329114	0.000999000999000999	0.00258351074963301	TRUE	0.113513513513513	0.0569430569430569	0.111001906992058	FALSE					4
Affx-1246680887	1	2963719	0.57764220045364	0.432367010495023	0.00610801898606295	0.00130951379097009	TRUE	TRUE	0.00169347768330673	1	0.0187136031655004	FALSE	FALSE	0.0899279282080097	1.04610541190394	FALSE	0.401330003765933	0.396498370834602	FALSE	0.00192378691148098	2.71584303432162	FALSE	0.137479075994342	0.861763395445978	FALSE	0.0868585015313988	1.06118766728623	FALSE	0.0774612354522015	1.11091558060329	FALSE	FALSE	NA	-0.253820275972175	0.000999000999000999	0.00258351074963301	TRUE	0.227027027027027	0.000999000999000999	0.00233212448882205	TRUE					4
Affx-1244924221	3	35348539	0.577149744356214	0.343350299536057	0.00607940929293194	0.00130496937529225	TRUE	TRUE	0.00201930946794622	1	0.0216489609678728	FALSE	FALSE	0.31287130506418	0.504634266268141	FALSE	0.437579064870211	0.358943464162826	FALSE	NA	NA	FALSE	NA	NA	FALSE	0.439364832234844	0.3571747079471	FALSE	0.986773399188279	0.00578256645982161	FALSE	FALSE	NA	-0.104216558330482	0.000999000999000999	0.00258351074963301	TRUE	0.135135135135135	0.021978021978022	0.0447802197802198	TRUE					4
Affx-1246553210	4	45207611	0.576732451357558	0.455601999909914	0.00612031646177202	0.00131074746986009	TRUE	TRUE	0.00165732004815532	1	0.0183787002256567	FALSE	FALSE	0.0543383204690801	1.26489378922109	FALSE	0.814130584068142	0.0893059300103517	FALSE	0.417830554474396	0.378999804771136	FALSE	0.964273414686504	0.0157998067054448	FALSE	0.983716476238274	0.00713005456457526	FALSE	0.783055084433672	0.106207686187102	FALSE	FALSE	NA	-0.111586269814118	0.000999000999000999	0.00258351074963301	TRUE	0.262162162162162	0.000999000999000999	0.00233212448882205	TRUE	LOC111131050	protein-L-isoaspartate(D-aspartate) O-methyltransferase-like, transcript variant X2	GO:0004719; GO:0036211; GO:0016740; GO:0005737; GO:0008168; GO:0032259	protein-L-isoaspartate (D-aspartate) O-methyltransferase activity; protein modification process; transferase activity; cytoplasm; methyltransferase activity; methylation	4
Affx-1246556430	5	68111980	0.576340153157473	0.475175892977794	0.00611056031098167	0.00130951379097009	TRUE	FALSE	2.62589875799021e-19	4.04180962728611e-14	4.29979747583629e-17	TRUE	TRUE	0.00516393177487126	2.28701950420435	FALSE	1.39726967034047e-06	5.85471976780245	FALSE	1.41139458621432e-08	7.85035155275264	TRUE	9.49949955939763e-06	5.02229927306029	FALSE	0.602761346359111	0.219854605728987	FALSE	0.941088272013009	0.0263696387935918	FALSE	TRUE	Chr5_sv	NA	NA	NA	FALSE	NA	NA	NA	FALSE					4
Affx-1245971549	7	52784335	0.575968864607803	0.420536011891356	0.0056872016062639	0.00125455107010661	TRUE	TRUE	0.0485058373205043	1	0.274467575406563	FALSE	FALSE	0.998709321683518	0.000560896517160846	FALSE	0.221407713900976	0.654807252263674	FALSE	0.291594397868365	0.535220823969381	FALSE	0.466921396330012	0.330756224387577	FALSE	0.113602305997013	0.944612852853756	FALSE	0.560257095290276	0.251612634702045	FALSE	FALSE	NA	-0.255644885391721	0.000999000999000999	0.00258351074963301	TRUE	0.621621621621622	0.000999000999000999	0.00233212448882205	TRUE	LOC111104107	uncharacterized protein PB18E9.04c-like, transcript variant X1			4
Affx-1246066152	8	33520425	0.575355999665367	0.426313229133823	0.00606057225866063	0.00130225712245212	TRUE	FALSE	1.08395845664676e-16	1.66843969605525e-11	1.3880529917265e-14	TRUE	TRUE	6.47665804929687e-08	7.18864903196012	TRUE	6.43487361382723e-08	7.19145997857412	TRUE	0.252249175191266	0.59817024515237	FALSE	0.234567263516084	0.629732598641484	FALSE	0.796527673019485	0.0987991313118286	FALSE	0.349113080589246	0.457033878710016	FALSE	FALSE	NA	NA	NA	NA	FALSE	NA	NA	NA	FALSE	LOC111108186	uncharacterized LOC111108186, transcript variant X1	GO:0005509; GO:0016020; GO:0007160; GO:0005576	calcium ion binding; membrane; cell-matrix adhesion; extracellular region	4
Affx-1247229310	2	52871584	0.575191595739237	0.343350299536057	0.00623165615517696	0.00132621012247696	TRUE	TRUE	0.0026800878144784	1	0.0274648333217264	FALSE	FALSE	0.409899875406188	0.387322213692314	FALSE	0.329524637399064	0.482112109183915	FALSE	NA	NA	FALSE	NA	NA	FALSE	0.0460631130864991	1.33664671442647	FALSE	0.00877311911484818	2.05684597407583	FALSE	FALSE	NA	-0.0762202075493215	0.000999000999000999	0.00258351074963301	TRUE	0.381081081081081	0.000999000999000999	0.00233212448882205	TRUE	LOC111122178	dual specificity mitogen-activated protein kinase kinase 6-like, transcript variant X3	GO:0005524; GO:0006468; GO:0004672; GO:0016740; GO:0016301; GO:0000166; GO:0004674; GO:0000165; GO:0004708; GO:0051403	ATP binding; protein phosphorylation; protein kinase activity; transferase activity; kinase activity; nucleotide binding; protein serine/threonine kinase activity; MAPK cascade; MAP kinase kinase activity; stress-activated MAPK cascade	4
Affx-1247065012	2	28315273	0.574483549314301	0.44680509886942	0.00588159887994144	0.0012792507107769	TRUE	TRUE	0.0553156638500285	1	0.302073451197766	FALSE	FALSE	0.328538773697058	0.483413368238245	FALSE	0.0570341384795121	1.24386511423629	FALSE	0.426655460200121	0.3699226920339	FALSE	0.85986036981658	0.0655720668279733	FALSE	0.168812064219256	0.772596519578679	FALSE	0.0420343539752298	1.37639562285486	FALSE	TRUE	Chr2_sv	-0.073882426730528	0.04995004995005	0.0833302759853031	FALSE	0.721621621621622	0.000999000999000999	0.00233212448882205	TRUE					4
Affx-1246552631	4	23327572	0.572894972249134	0.398296473131841	0.00644582712702846	0.00135956117979606	TRUE	TRUE	0.00173530381256562	1	0.0191031110094344	FALSE	FALSE	0.369743185484619	0.432099821479006	FALSE	0.150602765840241	0.822167052184958	FALSE	0.191724571914673	0.71732222325609	FALSE	0.639751883702798	0.193988426690443	FALSE	0.498010901807051	0.30276115012618	FALSE	0.376042815318025	0.424762704546384	FALSE	FALSE	NA	-0.0661991105029079	0.001998001998002	0.00481850612398915	TRUE	0.437837837837838	0.000999000999000999	0.00233212448882205	TRUE					4
Affx-1246757642	1	40371826	0.572239625679194	0.456398360434215	0.0064949307812503	0.00136572699508614	TRUE	TRUE	0.00145416565218785	1	0.0164457480786485	FALSE	FALSE	0.650740740460264	0.186592002850878	FALSE	0.0614677464460068	1.21135270885742	FALSE	0.962162107359751	0.0167517508304755	FALSE	0.761190722138514	0.118506513801469	FALSE	0.459649175301383	0.337573514754018	FALSE	0.111986166666168	0.950835621183337	FALSE	FALSE	NA	-0.13197057817311	0.000999000999000999	0.00258351074963301	TRUE	0.518918918918919	0.000999000999000999	0.00233212448882205	TRUE					4
Affx-1246563141	5	8950603	0.57223399931064	0.429372550786001	0.0065300341999952	0.00137017094597592	TRUE	TRUE	0.0103130341797651	1	0.0829272037396105	FALSE	FALSE	0.487847222978333	0.311716162845022	FALSE	0.0205445272387027	1.68730384807381	FALSE	0.243275217817794	0.6139021299231	FALSE	0.0307718793073477	1.5118459796093	FALSE	0.207452693795917	0.68308092143705	FALSE	0.174857346046447	0.757316117541645	FALSE	FALSE	NA	-0.239879119625955	0.000999000999000999	0.00258351074963301	TRUE	0.710810810810811	0.000999000999000999	0.00233212448882205	TRUE	LOC111137108	uncharacterized LOC111137108	GO:0003677; GO:0046872; GO:0006355; GO:0003700; GO:0005634; GO:0005737; GO:0008270; GO:0045944	DNA binding; metal ion binding; regulation of DNA-templated transcription; DNA-binding transcription factor activity; nucleus; cytoplasm; zinc ion binding; positive regulation of transcription by RNA polymerase II	4
Affx-1246552043	4	10997842	0.572077903707504	0.338046934822756	0.00644895900040932	0.0013598346817502	TRUE	TRUE	0.0023043545718195	1	0.0242058663788322	FALSE	FALSE	0.3134117550541	0.503884718590498	FALSE	0.702516869649331	0.153343242515195	FALSE	NA	NA	FALSE	NA	NA	FALSE	0.204706459707733	0.688868452544339	FALSE	0.287442300518807	0.541449319952358	FALSE	FALSE	NA	-0.0445746379290682	0.000999000999000999	0.00258351074963301	TRUE	0.359459459459459	0.000999000999000999	0.00233212448882205	TRUE	LOC111131857	TOG array regulator of axonemal microtubules protein 1-like	GO:0015631; GO:0005856; GO:0005929; GO:0008017; GO:0005881; GO:0000226	tubulin binding; cytoskeleton; cilium; microtubule binding; cytoplasmic microtubule; microtubule cytoskeleton organization	4
Affx-1246461276	9	88054077	0.571727999210776	0.389644610603126	0.00631575417055097	0.0013401556188614	TRUE	TRUE	0.0040896517173078	1	0.0390571000794027	FALSE	FALSE	0.0891274708200881	1.04998841732346	FALSE	0.841249775894719	0.0750750384621124	FALSE	0.0388177404594065	1.41096974804532	FALSE	0.253404065340784	0.596186422045683	FALSE	0.258902229751402	0.586864209261691	FALSE	0.551317756434327	0.25859801986018	FALSE	FALSE	NA	-0.118114950393431	0.000999000999000999	0.00258351074963301	TRUE	0.208108108108108	0.002997002997003	0.00664641480968012	TRUE	LOC111111834	extensin-like, transcript variant X1			4
Affx-1245354070	5	42159349	0.571396838082798	0.396472230980586	0.00625548271946297	0.00133034291331242	TRUE	TRUE	0.0145016128135957	1	0.108909624097656	FALSE	FALSE	0.266909200569007	0.573636455483827	FALSE	0.35851982017652	0.445486830078873	FALSE	0.147335345421099	0.831693054379755	FALSE	0.484096049013342	0.315068461872033	FALSE	0.589955934174578	0.229180426085869	FALSE	0.792354680648628	0.101080372238836	FALSE	FALSE	NA	-0.0777312122248831	0.001998001998002	0.00481850612398915	TRUE	0.551351351351351	0.000999000999000999	0.00233212448882205	TRUE					4
Affx-1246550471	3	35350657	0.570079766172121	0.330317553263367	0.00660247209069942	0.00138042724868735	TRUE	TRUE	0.00158350304273094	1	0.0176965346576773	FALSE	FALSE	0.371530801426006	0.430005175618522	FALSE	0.851512880521618	0.0698087782390737	FALSE	NA	NA	FALSE	NA	NA	FALSE	0.212206058452719	0.673242221212129	FALSE	0.748569823998537	0.125767683947572	FALSE	FALSE	NA	-0.0789001026342798	0.000999000999000999	0.00258351074963301	TRUE	0.327027027027027	0.000999000999000999	0.00233212448882205	TRUE					4
Affx-1245551034	5	70664492	0.569848178501343	0.422662042250349	0.00664305392981124	0.00138717320197158	TRUE	FALSE	4.84881445985525e-22	7.4633437047538e-17	1.00044821779542e-19	TRUE	TRUE	5.90813783251642e-08	7.22854938147061	TRUE	0.000171874248129739	3.7647891886588	FALSE	0.000136473185929598	3.86495266984487	FALSE	0.00395403238896579	2.4029597775384	FALSE	NA	NA	FALSE	NA	NA	FALSE	TRUE	Chr5_sv	NA	NA	NA	FALSE	NA	NA	NA	FALSE	LOC111133427	proteoglycan 4-like			4
Affx-1246057981	8	3054150	0.568030174937549	0.45109319400027	0.00674340948267749	0.00140163993183533	TRUE	TRUE	0.00106176608233093	1	0.0125801013900746	FALSE	FALSE	0.730390584398007	0.136444834009281	FALSE	0.38518524565173	0.414330356684468	FALSE	0.0651835655398366	1.18586188732095	FALSE	0.42681286025986	0.369762503362494	FALSE	0.124807744298464	0.903758465921698	FALSE	0.0246476794838545	1.60822396217969	FALSE	FALSE	NA	-0.0702332078914358	0.010989010989011	0.0219621705377205	TRUE	0.37027027027027	0.000999000999000999	0.00233212448882205	TRUE	LOC111106752	uncharacterized LOC111106752, transcript variant X1			4
Affx-1246822574	1	54829154	0.567674942727194	0.482089995946129	0.00670976401047252	0.0013966579254565	TRUE	FALSE	2.76235961523659e-13	4.25185154336831e-08	2.29954112675409e-11	TRUE	TRUE	1.23989369971755e-07	6.90661554677728	TRUE	0.0327447535499757	1.48485827389569	FALSE	0.0417017756631073	1.37984545235787	FALSE	0.00322389486123947	2.49161912999601	FALSE	NA	NA	FALSE	NA	NA	FALSE	TRUE	Chr1_sv	NA	NA	NA	FALSE	NA	NA	NA	FALSE	LOC111136587	xanthine dehydrogenase-like	GO:0046872; GO:0050660; GO:0016491; GO:0051536; GO:0051537; GO:0005506; GO:0071949	metal ion binding; flavin adenine dinucleotide binding; oxidoreductase activity; iron-sulfur cluster binding; 2 iron, 2 sulfur cluster binding; iron ion binding; FAD binding	4
Affx-1246550475	3	35361459	0.566922095916105	0.326385297959551	0.00683463604833712	0.00141631845366354	TRUE	TRUE	0.00161541984961071	1	0.0179866202743005	FALSE	FALSE	0.395040423942084	0.403358461343874	FALSE	0.766268910033204	0.115618794794263	FALSE	NA	NA	FALSE	NA	NA	FALSE	0.214271464521748	0.66903566202354	FALSE	0.726747236218469	0.138616611153476	FALSE	FALSE	NA	-0.080026228760406	0.000999000999000999	0.00258351074963301	TRUE	0.332432432432432	0.000999000999000999	0.00233212448882205	TRUE					4
Affx-1236542929	2	12374142	0.566222346668358	0.453169677041575	0.00688352094702016	0.0014213469575869	TRUE	FALSE	1.52595138455211e-15	2.34875963061645e-10	1.73212362139856e-13	TRUE	TRUE	5.37780039771475e-13	12.2693953210751	TRUE	1.27854156160977e-08	7.89328514977734	TRUE	0.651734980163681	0.185928968762927	FALSE	0.361899269078694	0.441412294027503	FALSE	NA	NA	FALSE	NA	NA	FALSE	FALSE	NA	NA	NA	NA	FALSE	NA	NA	NA	FALSE	LOC111119371	filamin-A-like, transcript variant X3	GO:0005515; GO:0051015; GO:0030036	protein binding; actin filament binding; actin cytoskeleton organization	4
Affx-1247588720	3	56557926	0.565625102324427	0.383896220890951	0.00669551952802605	0.00139454256603599	TRUE	TRUE	0.00555158683269716	1	0.0501647174401537	FALSE	FALSE	0.136165376625886	0.865933308369563	FALSE	0.977517685271995	0.00987537659546235	FALSE	0.137682857899566	0.861120127884377	FALSE	0.150492065436799	0.822486397265186	FALSE	0.504739113452165	0.296933039434624	FALSE	0.71773305413746	0.14403705251515	FALSE	FALSE	NA	-0.0745096362184969	0.001998001998002	0.00481850612398915	TRUE	0.332432432432432	0.000999000999000999	0.00233212448882205	TRUE	LOC111123955	rho guanine nucleotide exchange factor 17-like, transcript variant X1	GO:0005515; GO:0005085; GO:0005737; GO:0030036; GO:0051496	protein binding; guanyl-nucleotide exchange factor activity; cytoplasm; actin cytoskeleton organization; positive regulation of stress fiber assembly	4
Affx-1246733222	1	3675988	0.56477164734314	0.427340209900455	0.00692420171132713	0.00142602492182295	TRUE	TRUE	0.00688761147750475	1	0.0598750732084609	FALSE	FALSE	0.128001604791867	0.892784585446793	FALSE	0.147362189535858	0.831613934268041	FALSE	0.5179018674317	0.28575252301605	FALSE	0.188213792215392	0.72534855485369	FALSE	0.0689592467247916	1.16140749116613	FALSE	0.240744501724094	0.618443622783505	FALSE	FALSE	NA	-0.0767191241874786	0.00899100899100899	0.0183732197006533	TRUE	0.591891891891892	0.000999000999000999	0.00233212448882205	TRUE	LOC111134929	ADP-ribosylation factor 6	GO:0005525; GO:0003924; GO:0005737; GO:0000166; GO:0015031	GTP binding; GTPase activity; cytoplasm; nucleotide binding; protein transport	4
Affx-1246554008	5	8234029	0.564326255574843	0.383248502319715	0.0069479826069696	0.001429748345603	TRUE	TRUE	0.00613539515414056	1	0.0544806007878831	FALSE	FALSE	0.127836935302762	0.893343649458848	FALSE	0.343740029975862	0.463769889494075	FALSE	0.114601876197863	0.940808272283908	FALSE	0.668334757637998	0.175005952226807	FALSE	0.895111594761819	0.0481228172337593	FALSE	0.985989929133252	0.00612752090482645	FALSE	FALSE	NA	-0.275373474740563	0.000999000999000999	0.00258351074963301	TRUE	0.164864864864865	0.002997002997003	0.00664641480968012	TRUE	LOC111135055	collagen alpha-4(VI) chain-like, transcript variant X4			4
Affx-1245187709	5	18662790	0.563927657644431	0.471135534435386	0.00687768255510801	0.0014213469575869	TRUE	TRUE	0.00758455620155631	1	0.0647273494732618	FALSE	FALSE	0.390871986837546	0.407965453634833	FALSE	0.0569010842454979	1.24487945808032	FALSE	4.91191215414552e-05	4.3087494088276	FALSE	0.035181000029957	1.45369181975862	FALSE	0.576885158386255	0.238910634059478	FALSE	0.163280043678758	0.787066892114616	FALSE	FALSE	NA	-0.41130687649675	0.000999000999000999	0.00258351074963301	TRUE	0.272972972972973	0.000999000999000999	0.00233212448882205	TRUE	LOC111136112	acetylcholine receptor subunit alpha-type acr-16-like	GO:0006811; GO:0016020; GO:0005216; GO:0004888; GO:0034220; GO:0005230	monoatomic ion transport; membrane; monoatomic ion channel activity; transmembrane signaling receptor activity; monoatomic ion transmembrane transport; extracellular ligand-gated monoatomic ion channel activity	4
Affx-1245606096	5	78315476	0.563426132704165	0.381947660015315	0.00704867608042914	0.00144224399528675	TRUE	FALSE	4.31470714792904e-18	6.64124038916386e-13	6.30697092988021e-16	TRUE	TRUE	0.150610539855718	0.822144634768723	FALSE	1.1016071584093e-08	7.95797325063098	TRUE	0.00012229100707212	3.91260547855287	FALSE	0.00175550215290284	2.75559863359068	FALSE	NA	NA	FALSE	NA	NA	FALSE	TRUE	Chr5_sv	NA	NA	NA	FALSE	NA	NA	NA	FALSE					4
Affx-1246546939	1	54792223	0.5631547798629	0.406014143507049	0.00702767623473699	0.00143998855273572	TRUE	FALSE	1.7461394686208e-17	2.68767533149582e-12	2.40615517591389e-15	TRUE	TRUE	9.09181941989569e-10	9.04134919874135	TRUE	0.0106123343641478	1.97418907510351	FALSE	0.000209464891200724	3.67888875950225	FALSE	8.8387842076671e-05	4.05360746894781	FALSE	NA	NA	FALSE	NA	NA	FALSE	TRUE	Chr1_sv	NA	NA	NA	FALSE	NA	NA	NA	FALSE	LOC111102987	rac guanine nucleotide exchange factor B-like, transcript variant X2	GO:0005515; GO:0051015; GO:0007015; GO:0015629	protein binding; actin filament binding; actin filament organization; actin cytoskeleton	4
Affx-1246551734	4	2432297	0.56297633619165	0.469168055492996	0.00699454012927703	0.00143579200488948	TRUE	TRUE	0.0076829279752477	1	0.0654145346209813	FALSE	FALSE	0.209497260065045	0.678821652632831	FALSE	0.00840107154700682	2.07566531664379	FALSE	0.571611288669542	0.2428992029768	FALSE	0.370037299814765	0.431754496778235	FALSE	0.289595409721185	0.538208326275164	FALSE	0.0612962551378678	1.21256605766168	FALSE	FALSE	NA	-0.116903295700764	0.001998001998002	0.00481850612398915	TRUE	0.527027027027027	0.000999000999000999	0.00233212448882205	TRUE	LOC111130535	very long-chain acyl-CoA synthetase-like	GO:0005789; GO:0005886; GO:0016874; GO:0005324; GO:0004467; GO:0001676; GO:0044539; GO:0015245	endoplasmic reticulum membrane; plasma membrane; ligase activity; long-chain fatty acid transmembrane transporter activity; long-chain fatty acid-CoA ligase activity; long-chain fatty acid metabolic process; long-chain fatty acid import into cell; fatty acid transmembrane transporter activity	4
Affx-1247740238	4	13946791	0.561958345388833	0.469500472951669	0.00706744286662997	0.00144526436254405	TRUE	FALSE	1.20941486270557e-11	1.86154345082504e-06	7.86789286062993e-10	TRUE	TRUE	6.86724838800378e-11	10.1632172439137	TRUE	1.54085320338161e-09	8.81223873441467	TRUE	0.0513782129689086	1.28922100538767	FALSE	0.915214758799832	0.038476985039638	FALSE	NA	NA	FALSE	NA	NA	FALSE	FALSE	NA	NA	NA	NA	FALSE	NA	NA	NA	FALSE					4
Affx-1245139123	5	12970841	0.561650164095238	0.359443268321247	0.00700438813579551	0.00143652052970421	TRUE	TRUE	0.0050336338874619	1	0.0463137044409123	FALSE	FALSE	0.163185179736719	0.787319285844566	FALSE	0.897163703910964	0.0471283047614287	FALSE	NA	NA	FALSE	NA	NA	FALSE	0.503560567874703	0.297948285365039	FALSE	0.703623612171013	0.152659594934428	FALSE	FALSE	NA	-0.168206180864409	0.000999000999000999	0.00258351074963301	TRUE	0.248648648648649	0.000999000999000999	0.00233212448882205	TRUE	LOC111135317	acyl-coenzyme A thioesterase 9, mitochondrial-like, transcript variant X1	GO:0016787; GO:0005739; GO:0047617; GO:0006637	hydrolase activity; mitochondrion; fatty acyl-CoA hydrolase activity; acyl-CoA metabolic process	4
Affx-1247821289	4	23815570	0.560112058988172	0.483337687491554	0.00711117155944452	0.00145112271324732	TRUE	TRUE	0.0222491198634336	1	0.152308228112206	FALSE	FALSE	0.0287696299292344	1.54106572450957	FALSE	0.540883736251623	0.266896077094386	FALSE	0.00546155747116511	2.26268349196944	FALSE	0.0178155537402954	1.74920067442903	FALSE	0.0060840926299062	2.21580418246406	FALSE	0.0748540300158048	1.12578481300281	FALSE	FALSE	NA	-0.430835899190329	0.000999000999000999	0.00258351074963301	TRUE	0.327027027027027	0.000999000999000999	0.00233212448882205	TRUE					4
Affx-1246556422	5	67982205	0.560064517537383	0.415647042925994	0.00725065509526623	0.00146940637285888	TRUE	FALSE	2.56572802020509e-21	3.94919422597988e-16	4.9926602098355e-19	TRUE	TRUE	4.60190244825999e-07	6.33706259180197	TRUE	3.80200715949933e-06	5.41998706965676	FALSE	0.0333925146232325	1.47635087516926	FALSE	0.00305478142592446	2.51501985871467	FALSE	NA	NA	FALSE	NA	NA	FALSE	TRUE	Chr5_sv	NA	NA	NA	FALSE	NA	NA	NA	FALSE	LOC111134574	zinc finger protein Dzip1-like, transcript variant X1	GO:0046872; GO:0005737; GO:0005856; GO:0060271; GO:0036064; GO:0008270; GO:0042995; GO:0005814	metal ion binding; cytoplasm; cytoskeleton; cilium assembly; ciliary basal body; zinc ion binding; cell projection; centriole	4
Affx-1245172032	5	16925936	0.559914238534502	0.351505788027566	0.00729915671389758	0.00147529984461451	TRUE	TRUE	0.00418389501006051	1	0.0397450659657794	FALSE	FALSE	0.239707025065934	0.620319237961912	FALSE	0.459540693650774	0.337676024548909	FALSE	NA	NA	FALSE	NA	NA	FALSE	0.260462642001884	0.58425455849078	FALSE	0.493927587490326	0.306336716376982	FALSE	FALSE	NA	-0.151043448511803	0.000999000999000999	0.00258351074963301	TRUE	0.440540540540541	0.000999000999000999	0.00233212448882205	TRUE	LOC111133119	solute carrier family 13 member 5-like, transcript variant X3	GO:0016020; GO:0022857; GO:0055085; GO:0005886; GO:0015141; GO:0071422	membrane; transmembrane transporter activity; transmembrane transport; plasma membrane; succinate transmembrane transporter activity; succinate transmembrane transport	4
Affx-1246075940	8	36150093	0.55970665233274	0.429876131705779	0.00732694426568381	0.00147781203048309	TRUE	TRUE	0.00213370900849744	1	0.0226889550464203	FALSE	FALSE	0.750362953987086	0.124728615562013	FALSE	0.650380400793292	0.186832554676555	FALSE	0.0776172145664281	1.11004194675622	FALSE	0.241342893963745	0.617365483908752	FALSE	0.993844373041212	0.00268161683104412	FALSE	0.939139129164816	0.0272700642273578	FALSE	FALSE	NA	-0.141991675219523	0.000999000999000999	0.00258351074963301	TRUE	0.343243243243243	0.000999000999000999	0.00233212448882205	TRUE	LOC111109756	acetylcholine receptor subunit beta-like	GO:0006811; GO:0016020; GO:0005216; GO:0004888; GO:0034220; GO:0005230	monoatomic ion transport; membrane; monoatomic ion channel activity; transmembrane signaling receptor activity; monoatomic ion transmembrane transport; extracellular ligand-gated monoatomic ion channel activity	4
Affx-1236542936	2	12374973	0.55953897658135	0.448541957569479	0.00738438200439173	0.00148393447247273	TRUE	FALSE	7.3117376892416e-16	1.12542997686576e-10	8.5910685256928e-14	TRUE	TRUE	6.00580363318855e-13	12.2214288716736	TRUE	8.29001619359935e-09	8.08144462110425	TRUE	0.575049509102149	0.240294762955153	FALSE	0.262871548051449	0.580256417290124	FALSE	NA	NA	FALSE	NA	NA	FALSE	FALSE	NA	NA	NA	NA	FALSE	NA	NA	NA	FALSE	LOC111119371	filamin-A-like, transcript variant X3	GO:0005515; GO:0051015; GO:0030036	protein binding; actin filament binding; actin cytoskeleton organization	4
Affx-1246554388	5	16469425	0.559350239174873	0.345596144317823	0.00732272337396944	0.00147737360028365	TRUE	TRUE	0.00406585008420578	1	0.038865961421627	FALSE	FALSE	0.200146640902862	0.698651694340256	FALSE	0.319884932772085	0.495006215583437	FALSE	NA	NA	FALSE	NA	NA	FALSE	0.267569772167654	0.572562951151951	FALSE	0.0500676534273746	1.3004427626539	FALSE	FALSE	NA	-0.15780020526856	0.000999000999000999	0.00258351074963301	TRUE	0.418918918918919	0.000999000999000999	0.00233212448882205	TRUE	LOC111132217	sodium- and chloride-dependent glycine transporter 2-like	GO:0016020; GO:0046872; GO:0005886; GO:0015293; GO:0035725; GO:0043005; GO:0045202; GO:0098793; GO:0005335; GO:0051378; GO:0051610; GO:0006865	membrane; metal ion binding; plasma membrane; symporter activity; sodium ion transmembrane transport; neuron projection; synapse; presynapse; serotonin:sodium:chloride symporter activity; serotonin binding; serotonin uptake; amino acid transport	4
Affx-1246558533	6	42489400	0.559172496517685	0.412867888833836	0.00737338133547238	0.00148324000848295	TRUE	FALSE	7.38483264186087e-19	1.13668082506787e-13	1.16343994377468e-16	TRUE	TRUE	1.1100909764507e-05	4.95464142756339	FALSE	5.25420819241316e-07	6.27949272275192	TRUE	1.878337123062e-08	7.7262264581051	TRUE	3.87889179051032e-06	5.4112923357492	FALSE	NA	NA	FALSE	NA	NA	FALSE	FALSE	NA	NA	NA	NA	FALSE	NA	NA	NA	FALSE					4
Affx-1246553996	5	8206718	0.558122321008076	0.361570199540561	0.00740212497097259	0.0014857036949806	TRUE	TRUE	0.00433361529409744	1	0.0409397522920166	FALSE	FALSE	0.316880899282734	0.499103938108892	FALSE	0.257107897020804	0.589884583878774	FALSE	NA	NA	FALSE	NA	NA	FALSE	0.210149138363573	0.677472386313852	FALSE	0.882069703218033	0.0544970945429425	FALSE	FALSE	NA	-0.210257726080511	0.000999000999000999	0.00258351074963301	TRUE	0.427027027027027	0.000999000999000999	0.00233212448882205	TRUE	LOC111134682	collagen alpha-1(XII) chain-like			4
Affx-1245132702	5	10157661	0.557584100238639	0.46214134498446	0.0073850586483406	0.00148393447247273	TRUE	TRUE	0.01614955904258	1	0.118636074360949	FALSE	FALSE	0.923766755407711	0.0344376712329857	FALSE	0.0104156534030203	1.98231348035616	FALSE	0.199375761063155	0.700327641793614	FALSE	0.427042363727668	0.369529039680954	FALSE	0.268871562187248	0.570455129492079	FALSE	0.195038941639415	0.709878668377709	FALSE	FALSE	NA	-0.302856654122477	0.000999000999000999	0.00258351074963301	TRUE	0.713513513513514	0.000999000999000999	0.00233212448882205	TRUE					4
Affx-1245627250	5	8215845	0.557365584613251	0.397082113418314	0.00729475447463535	0.00147490771370563	TRUE	TRUE	0.00670630790706453	1	0.0585968221709401	FALSE	FALSE	0.264481801683177	0.577604205294116	FALSE	0.437712515801268	0.358811035142162	FALSE	0.455358474622548	0.341646576409846	FALSE	0.83161052733664	0.080080021582904	FALSE	0.797541326529873	0.098246803670323	FALSE	0.905007935671233	0.0433476126145577	FALSE	FALSE	NA	-0.189559812977535	0.000999000999000999	0.00258351074963301	TRUE	0.391891891891892	0.000999000999000999	0.00233212448882205	TRUE					4
Affx-1246558078	6	33464269	0.557177394923111	0.497747849195982	0.00748050512063991	0.00149561745266523	TRUE	FALSE	2.73922364078024e-12	4.21624042012535e-07	1.94835509247937e-10	TRUE	TRUE	0.214470371764469	0.66863269540442	FALSE	3.54608379641127e-07	6.45025100593504	TRUE	3.61141672470119e-07	6.44232239504146	TRUE	0.0111414961819081	1.95305648421478	FALSE	0.0301537678063283	1.52065841369762	FALSE	0.0751744502526015	1.12392973919199	FALSE	FALSE	NA	NA	NA	NA	FALSE	NA	NA	NA	FALSE	LOC111099746	multidrug resistance-associated protein 5-like, transcript variant X4	GO:0005524; GO:0016020; GO:0055085; GO:0016887; GO:0140359; GO:0000166; GO:0005886; GO:0010008; GO:0005794; GO:0042626; GO:0005768; GO:0016323; GO:0016324; GO:0005796	ATP binding; membrane; transmembrane transport; ATP hydrolysis activity; ABC-type transporter activity; nucleotide binding; plasma membrane; endosome membrane; Golgi apparatus; ATPase-coupled transmembrane transporter activity; endosome; ; Golgi lumen	4
Affx-1247590650	3	56864690	0.556380012555242	0.486591594973199	0.00755627647417167	0.00150513741527111	TRUE	FALSE	1.41696649704621e-10	2.18100900191849e-05	7.90220652869019e-09	TRUE	TRUE	2.41512515930974e-10	9.61706035783623	TRUE	1.37052554351534e-10	9.86311286577616	TRUE	0.032423748683684	1.4891367754677	FALSE	0.205072660446466	0.688092234359391	FALSE	NA	NA	FALSE	NA	NA	FALSE	FALSE	NA	NA	NA	NA	FALSE	NA	NA	NA	FALSE	LOC111124330	uncharacterized LOC111124330	GO:0016020	membrane	4
Affx-1246560887	9	78006644	0.554979285089622	0.414540786451061	0.00767674459634504	0.00152151761083268	TRUE	FALSE	4.14760386709607e-14	6.38403334827295e-09	3.91990112257646e-12	TRUE	TRUE	5.77266082926002e-11	10.2386239585776	TRUE	0.3921675062716	0.4065283934106	FALSE	5.87660326551055e-10	9.23087362788616	TRUE	0.236869693875934	0.625490501220677	FALSE	0.306948321817592	0.512934736700858	FALSE	0.0406828758495614	1.39058835463204	FALSE	FALSE	NA	NA	NA	NA	FALSE	NA	NA	NA	FALSE					4
Affx-1244928412	9	78003404	0.5546215259756	0.413984955632629	0.00762040020800292	0.00151435737760579	TRUE	FALSE	9.9128166368143e-14	1.52579064955509e-08	8.84003852581167e-12	TRUE	TRUE	1.75609666370007e-09	8.75545158219067	TRUE	0.526532803964622	0.27857456628853	FALSE	1.60793012575732e-07	6.79373282788693	TRUE	0.265228200930523	0.576380300563769	FALSE	0.355223769980571	0.449497980883304	FALSE	0.0934319077578733	1.02950478333411	FALSE	FALSE	NA	NA	NA	NA	FALSE	NA	NA	NA	FALSE					4
Affx-1244925580	5	16594065	0.553546346644624	0.33187784334039	0.00783888944728872	0.00154503354605105	TRUE	TRUE	0.0031989274510672	1	0.0318652674214156	FALSE	FALSE	0.385441887063286	0.414041091102565	FALSE	0.159084191747163	0.798372974206811	FALSE	NA	NA	FALSE	NA	NA	FALSE	0.179276768737877	0.746475984072038	FALSE	0.28626404350373	0.543233198567962	FALSE	FALSE	NA	-0.133609875698483	0.000999000999000999	0.00258351074963301	TRUE	0.481081081081081	0.000999000999000999	0.00233212448882205	TRUE	LOC111134888	dynein heavy chain 10, axonemal-like, transcript variant X5	GO:0005524; GO:0030286; GO:0016887; GO:0007018; GO:0008569; GO:0045505; GO:0051959; GO:0005737; GO:0000166; GO:0005856; GO:0005929; GO:0042995; GO:0005874; GO:0008017; GO:0007017; GO:0097729; GO:0005858; GO:0003777	ATP binding; dynein complex; ATP hydrolysis activity; microtubule-based movement; ; dynein light intermediate chain binding; cytoplasm; nucleotide binding; cytoskeleton; cilium; cell projection; microtubule; microtubule binding; microtubule-based process; 9+2 motile cilium; axonemal dynein complex; microtubule motor activity	4
Affx-1246563114	5	72963337	0.550525949653702	0.441421557587496	0.00803616418456987	0.00157247897910626	TRUE	FALSE	1.71807228578684e-18	2.64447404300596e-13	2.60026946214942e-16	TRUE	TRUE	2.28107853633359e-06	5.64185976193548	FALSE	2.3283210771907e-07	6.63295713036357	TRUE	0.00360335369689791	2.44329310643923	FALSE	0.000360256029858479	3.44338874136103	FALSE	NA	NA	FALSE	NA	NA	FALSE	TRUE	Chr5_sv	NA	NA	NA	FALSE	NA	NA	NA	FALSE	LOC111136895	uncharacterized LOC111136895			4
Affx-1246551270	3	56730243	0.548881440263477	0.490810323859286	0.00813665885858939	0.00158637186985871	TRUE	FALSE	9.28734621560039e-10	0.000142951761685143	4.47984210859112e-08	TRUE	TRUE	2.45798948152783e-12	11.6094199799216	TRUE	2.42128560886685e-11	10.6159539792328	TRUE	0.598813191244456	0.222708641158685	FALSE	0.971967397024936	0.0123483024910464	FALSE	NA	NA	FALSE	NA	NA	FALSE	FALSE	NA	NA	NA	NA	FALSE	NA	NA	NA	FALSE	LOC111125142	phospholipid scramblase 2-like	GO:0017128; GO:0017121; GO:0005886	; plasma membrane phospholipid scrambling; plasma membrane	4
Affx-1245644950	5	8534647	0.548787304711602	0.359443268321247	0.00819793648810396	0.00159300668979603	TRUE	TRUE	0.0141170377444394	1	0.106656288551605	FALSE	FALSE	0.516661843957658	0.286793610392633	FALSE	0.0356318306306985	1.44816186464344	FALSE	0.0326019974019618	1.4867557915248	FALSE	0.199184967005092	0.700743441982095	FALSE	0.31236915364405	0.50533185912124	FALSE	0.332433791575142	0.478294837027762	FALSE	FALSE	NA	-0.220236058843654	0.000999000999000999	0.00258351074963301	TRUE	0.6	0.000999000999000999	0.00233212448882205	TRUE	LOC111138303	protein virilizer homolog	GO:0005634; GO:0003723; GO:0006397; GO:0008380; GO:0036396	nucleus; RNA binding; mRNA processing; RNA splicing;	4
Affx-1244926188	5	57339064	0.546463869844117	0.462509796855997	0.00836522997176026	0.00161609091945397	TRUE	FALSE	1.03728928366219e-14	1.59660603830569e-09	1.05665522058616e-12	TRUE	TRUE	7.09315639805788e-10	9.14916046422243	TRUE	1.53046039792762e-09	8.81517790369097	TRUE	0.0560905168363339	1.25111055824091	FALSE	0.435490153157874	0.361021660352176	FALSE	NA	NA	FALSE	NA	NA	FALSE	FALSE	NA	NA	NA	NA	FALSE	NA	NA	NA	FALSE	LOC111135903	mitochondrial carrier protein Rim2-like	GO:0055085; GO:0005739; GO:0005743; GO:0016020; GO:0015218; GO:0000002; GO:1990519; GO:0006862	transmembrane transport; mitochondrion; mitochondrial inner membrane; membrane; pyrimidine nucleotide transmembrane transporter activity; mitochondrial genome maintenance; pyrimidine nucleotide import into mitochondrion; nucleotide transport	4
Affx-1246212912	8	7090139	0.545762531425086	0.446366379892798	0.00847052810832505	0.00162793549529727	TRUE	FALSE	8.94000710648425e-14	1.37605483383716e-08	8.02364334598929e-12	TRUE	TRUE	1.328211536017e-08	7.87673275206979	TRUE	3.37592910765291e-09	8.47160668185634	TRUE	0.36844480337665	0.433627564479122	FALSE	0.933609198636896	0.0298348779378744	FALSE	NA	NA	FALSE	NA	NA	FALSE	FALSE	NA	NA	NA	NA	FALSE	NA	NA	NA	FALSE					4
Affx-1246556737	5	71703897	0.543844511427071	0.499343272825548	0.00829724620722483	0.00160812300601063	TRUE	FALSE	1.1271129338721e-10	1.73486349894528e-05	6.38286791370595e-09	TRUE	TRUE	1.30411962882858e-08	7.88468256829954	TRUE	0.00108038305150769	2.96642223741908	FALSE	0.310937891771716	0.507326350376794	FALSE	0.444670202215149	0.351961972073707	FALSE	0.597162096446891	0.22390776596103	FALSE	0.54905995393899	0.260380230698826	FALSE	TRUE	Chr5_sv	NA	NA	NA	FALSE	NA	NA	NA	FALSE	LOC111138314	dedicator of cytokinesis protein 9-like, transcript variant X16	GO:0005085; GO:0007264	guanyl-nucleotide exchange factor activity; small GTPase-mediated signal transduction	4
Affx-1244926459	5	69630698	0.542534262674777	0.415094815548849	0.00849048848070821	0.00163003525412196	TRUE	FALSE	7.46780451437228e-19	1.1494519386567e-13	1.17530873073282e-16	TRUE	TRUE	0.00128194172479418	2.89213171676381	FALSE	1.0869503538612e-06	5.96379029173387	FALSE	5.10577379794874e-10	9.29193842973521	TRUE	7.04359756569478e-05	4.15220546530994	FALSE	NA	NA	FALSE	NA	NA	FALSE	TRUE	Chr5_sv	NA	NA	NA	FALSE	NA	NA	NA	FALSE	LOC111135598	probable cytochrome P450 49a1, transcript variant X2	GO:0020037; GO:0004497; GO:0005506; GO:0016705; GO:0016491; GO:0046872	heme binding; monooxygenase activity; iron ion binding; oxidoreductase activity, acting on paired donors, with incorporation or reduction of molecular oxygen; oxidoreductase activity; metal ion binding	4
Affx-1244925589	5	16679964	0.539859752018253	0.347084365569118	0.00879437572678921	0.00166769027558352	TRUE	TRUE	0.00524690195870141	1	0.0479548955753981	FALSE	FALSE	0.237160608178052	0.624957444614672	FALSE	0.787697304064211	0.103640640924032	FALSE	NA	NA	FALSE	NA	NA	FALSE	0.0640310304348732	1.19360950913041	FALSE	0.462549487731492	0.334841795683975	FALSE	FALSE	NA	-0.15780020526856	0.000999000999000999	0.00258351074963301	TRUE	0.278378378378378	0.000999000999000999	0.00233212448882205	TRUE					4
Affx-1244926496	5	71416154	0.538141774778829	0.5	0.00902528757219634	0.00169637952804663	TRUE	FALSE	4.34241087283421e-08	0.00668388223957514	1.53476056017799e-06	TRUE	TRUE	2.36198294357475e-09	8.6267232428521	TRUE	9.29614641145219e-06	5.03169704489511	FALSE	0.128493471770224	0.891118936505363	FALSE	0.338708169399016	0.470174328356474	FALSE	NA	NA	FALSE	NA	NA	FALSE	TRUE	Chr5_sv	NA	NA	NA	FALSE	NA	NA	NA	FALSE	LOC111137283	uncharacterized LOC111137283, transcript variant X1			4
Affx-1245014169	3	55864834	0.528164592541722	0.485470023872798	0.00992304121712784	0.00180950804254216	TRUE	FALSE	7.14909951647117e-16	1.10039654667476e-10	8.40639073089962e-14	TRUE	TRUE	5.44264319198194e-14	13.2641901361648	TRUE	1.50460449385552e-08	7.82257764539219	TRUE	0.994858926922185	0.00223849875472433	FALSE	0.621197567209371	0.206770253763851	FALSE	0.531432267679706	0.274552079489558	FALSE	0.459738692606896	0.337488943544632	FALSE	FALSE	NA	NA	NA	NA	FALSE	NA	NA	NA	FALSE	LOC111122703	advillin-like	GO:0051015; GO:0003779; GO:0007010; GO:0005737; GO:0015629; GO:0005546; GO:0008154; GO:0051014; GO:0051016; GO:0051693	actin filament binding; actin binding; cytoskeleton organization; cytoplasm; actin cytoskeleton; phosphatidylinositol-4,5-bisphosphate binding; actin polymerization or depolymerization; actin filament severing; barbed-end actin filament capping; actin filament capping	4
Affx-1245746758	6	30893218	0.527167698183358	0.383248502319715	0.0100970027000267	0.0018319724152992	TRUE	FALSE	2.1162190418595e-19	3.25730551142056e-14	3.49496299508644e-17	TRUE	TRUE	5.03473641488956e-05	4.29802326126835	FALSE	6.86835407683564e-08	7.16314732421989	TRUE	3.3652825093057e-08	7.47297847168294	TRUE	0.00443230067424743	2.35337078601941	FALSE	NA	NA	FALSE	NA	NA	FALSE	FALSE	NA	NA	NA	NA	FALSE	NA	NA	NA	FALSE	LOC111100040	uncharacterized LOC111100040	GO:0010960; GO:0016020; GO:0006811; GO:0005886; GO:0022857; GO:0055085	magnesium ion homeostasis; membrane; monoatomic ion transport; plasma membrane; transmembrane transporter activity; transmembrane transport	4
Affx-1246549122	2	37412661	0.525886191289268	0.295886671771542	0.010400061380379	0.00187064628364683	TRUE	FALSE	2.03002649882917e-11	3.12463708726285e-06	1.28269174353976e-09	TRUE	TRUE	3.41540207077246e-10	9.46655816260054	TRUE	0.662894563137516	0.17855554292101	FALSE	2.09960084906263e-10	9.67786326027847	TRUE	0.492727279674083	0.307393392496854	FALSE	NA	NA	FALSE	NA	NA	FALSE	FALSE	NA	NA	NA	NA	FALSE	NA	NA	NA	FALSE	LOC111118568	polycystin-1-like	GO:0005509; GO:0005515; GO:0016020; GO:0005886; GO:0005929; GO:0042995; GO:0098655; GO:0005261; GO:0006816	calcium ion binding; protein binding; membrane; plasma membrane; cilium; cell projection; monoatomic cation transmembrane transport; monoatomic cation channel activity; calcium ion transport	4
Affx-1237049734	5	76861240	0.525426963547712	0.37263997117247	0.0102631643020719	0.00185295635173477	TRUE	FALSE	4.24274723000805e-19	6.53047896390069e-14	6.83104494131871e-17	TRUE	TRUE	3.33436107265891e-05	4.47698737290256	FALSE	2.01513543714815e-07	6.69569575963235	TRUE	1.37818489624975e-05	4.86069251389843	FALSE	0.00177014111232311	2.75199211111816	FALSE	NA	NA	FALSE	NA	NA	FALSE	TRUE	Chr5_sv	NA	NA	NA	FALSE	NA	NA	NA	FALSE	LOC111134126	uncharacterized LOC111134126	GO:0008270; GO:0003676; GO:0046872; GO:0005634; GO:0006357; GO:0000981; GO:0043565	zinc ion binding; nucleic acid binding; metal ion binding; nucleus; regulation of transcription by RNA polymerase II; DNA-binding transcription factor activity, RNA polymerase II-specific; sequence-specific DNA binding	4
Affx-1246560055	8	64333495	0.523586770074439	0.462876447006892	0.0102367662254872	0.00185035265106907	TRUE	FALSE	2.25317577839048e-08	0.00346811068985641	8.51488016169018e-07	TRUE	TRUE	3.98893153216488e-11	10.3991434180542	TRUE	0.53060317108313	0.275230158839574	FALSE	5.55995464574888e-12	11.2549287510765	TRUE	0.00885585783021225	2.05276936413136	FALSE	0.110767342771289	0.955588262574771	FALSE	0.238299081572964	0.622877631462031	FALSE	FALSE	NA	NA	NA	NA	FALSE	NA	NA	NA	FALSE	LOC111108232	5-aminolevulinate synthase, erythroid-specific, mitochondrial-like, transcript variant X1	GO:0030170; GO:0033014; GO:0009058; GO:0005759; GO:0003870; GO:0006778; GO:0016740; GO:0005739; GO:0016746; GO:0006782; GO:0006783; GO:0042541; GO:0048821	pyridoxal phosphate binding; tetrapyrrole biosynthetic process; biosynthetic process; mitochondrial matrix; 5-aminolevulinate synthase activity; porphyrin-containing compound metabolic process; transferase activity; mitochondrion; acyltransferase activity; protoporphyrinogen IX biosynthetic process; heme biosynthetic process; ; erythrocyte development	4
Affx-1237070513	5	94745287	0.519762326831659	0.4527579838746	0.0106896879256	0.00190502320112969	TRUE	FALSE	7.8858037962264e-10	0.000121379080611896	3.84354276795112e-08	TRUE	TRUE	2.8950085162029e-08	7.53835015437714	TRUE	2.00846833135393e-10	9.69713501164287	TRUE	1.50733475824879e-06	5.82179028616236	FALSE	0.0395482452934396	1.402872780846	FALSE	NA	NA	FALSE	NA	NA	FALSE	FALSE	NA	NA	NA	NA	FALSE	NA	NA	NA	FALSE	LOC111134987	uncharacterized LOC111134987			4
Affx-1247229201	2	52858423	0.519367422567835	0.415094815548849	0.0106923343902012	0.00190525958475602	TRUE	FALSE	1.04526608681558e-13	1.6088840134874e-08	9.27845451838179e-12	TRUE	TRUE	4.72959087759164e-17	16.3251764252852	TRUE	5.26644028680174e-08	7.27848283567142	TRUE	0.348549727198648	0.457735252839017	FALSE	0.994401007856505	0.00243844419515562	FALSE	NA	NA	FALSE	NA	NA	FALSE	FALSE	NA	NA	NA	NA	FALSE	NA	NA	NA	FALSE	LOC111122177	protein tweety homolog 1-like, transcript variant X1	GO:0016020; GO:0006811; GO:0005886; GO:0034220; GO:1902476; GO:0005229; GO:0005254; GO:0072320; GO:0006821; GO:0034707	membrane; monoatomic ion transport; plasma membrane; monoatomic ion transmembrane transport; chloride transmembrane transport; intracellularly calcium-gated chloride channel activity; chloride channel activity; volume-sensitive chloride channel activity; chloride transport; chloride channel complex	4
Affx-1245444337	5	5663619	0.518384222688212	0.46849781541372	0.0108716155608508	0.00192970813690722	TRUE	FALSE	3.30010820147056e-10	5.0795595447855e-05	1.72188459145271e-08	TRUE	TRUE	1.43023698346489e-07	6.8445919960427	TRUE	4.04370408423916e-07	6.39322063331947	TRUE	0.473094607560392	0.325052002110201	FALSE	0.50819647507858	0.293968351602121	FALSE	NA	NA	FALSE	NA	NA	FALSE	FALSE	NA	NA	NA	NA	FALSE	NA	NA	NA	FALSE					4
Affx-1244834151	5	69040821	0.517519834934628	0.398296473131841	0.0105828925938038	0.00189276848125447	TRUE	FALSE	6.1513262790322e-18	9.46818292194915e-13	8.87916109205863e-16	TRUE	TRUE	2.05161575119631e-08	7.6879039753153	TRUE	0.00813249722270578	2.08977607636013	FALSE	0.388645942738962	0.410445861742819	FALSE	0.96199874834378	0.016825493022211	FALSE	NA	NA	FALSE	NA	NA	FALSE	TRUE	Chr5_sv	NA	NA	NA	FALSE	NA	NA	NA	FALSE					4
Affx-1246560879	9	78001358	0.514944389592753	0.400104499797306	0.0113531031948091	0.00198501662965974	TRUE	FALSE	5.96168260034629e-13	9.17628147527902e-08	4.73248142097938e-11	TRUE	TRUE	1.59029071854232e-10	9.7985234757314	TRUE	0.217777978290154	0.661986038219377	FALSE	3.78242103500862e-08	7.4222301299057	TRUE	0.0553296726988959	1.2570418988349	FALSE	0.687013046529385	0.163035015514074	FALSE	0.533633931182282	0.272756563542931	FALSE	FALSE	NA	NA	NA	NA	FALSE	NA	NA	NA	FALSE					4
Affx-1246550868	3	50503200	0.51435038371493	0.481835052475114	0.0114009198051752	0.00199072436311028	TRUE	FALSE	1.30665672013841e-31	2.01121909020425e-26	4.8115289239336e-29	TRUE	TRUE	2.56573182249316e-13	12.5907887392697	TRUE	1.10578855493108e-09	8.95632790938372	TRUE	0.558372612345141	0.253075891601004	FALSE	0.308366847749802	0.510932318731474	FALSE	0.930180650719866	0.031432698766656	FALSE	0.723882871775022	0.140331699351104	FALSE	FALSE	NA	NA	NA	NA	FALSE	NA	NA	NA	FALSE					4
Affx-1236715632	3	50501722	0.512785793482652	0.420536011891356	0.0116536103234428	0.00201757136422543	TRUE	FALSE	1.92991221957449e-15	2.97054018749125e-10	2.16511675473123e-13	TRUE	TRUE	5.49638746880918e-17	16.2599226592028	TRUE	1.25552547150977e-07	6.90117447209967	TRUE	0.211049514395231	0.675615642778534	FALSE	0.34047761476491	0.46791143618484	FALSE	NA	NA	FALSE	NA	NA	FALSE	FALSE	NA	NA	NA	NA	FALSE	NA	NA	NA	FALSE	LOC111123090	sushi domain-containing protein 2-like, transcript variant X2	GO:0007160; GO:0016020	cell-matrix adhesion; membrane	4
Affx-1246549185	2	37438618	0.510747463997393	0.332655285797937	0.0118396439845665	0.00203687334128684	TRUE	FALSE	3.80486752247463e-11	5.85649013926817e-06	2.3111642222842e-09	TRUE	TRUE	1.95440945384291e-09	8.70898444526616	TRUE	0.659048945190526	0.181082330721901	FALSE	2.77515686746929e-10	9.55671246308155	TRUE	0.00147188938817555	2.83212482580692	FALSE	0.302056281181819	0.519912128799799	FALSE	0.228012840158986	0.642040695748763	FALSE	FALSE	NA	NA	NA	NA	FALSE	NA	NA	NA	FALSE					4
Affx-1237036029	5	70142237	0.510143216982338	0.376672221971983	0.0118106295256228	0.00203469506827194	TRUE	FALSE	1.8766836249917e-16	2.88861020242348e-11	2.35804914483549e-14	TRUE	TRUE	0.0510829094065821	1.29172437563647	FALSE	0.000226404305604016	3.64511531828639	FALSE	5.64890855703728e-07	6.24803545544522	TRUE	9.42782218745466e-05	4.02558861704032	FALSE	NA	NA	FALSE	NA	NA	FALSE	TRUE	Chr5_sv	NA	NA	NA	FALSE	NA	NA	NA	FALSE					4
Affx-1246132373	8	52772405	0.508238148865128	0.420536011891356	0.0120486797366715	0.00206192329696417	TRUE	FALSE	2.67561423461016e-27	4.11833218605431e-22	8.02793798451133e-25	TRUE	TRUE	1.32936616992465e-10	9.87635537746649	TRUE	2.04952287850329e-07	6.68834722935905	TRUE	0.072851788683412	1.13755978080821	FALSE	0.54677303461922	0.262192911816077	FALSE	0.547470681890478	0.261639133171149	FALSE	0.588333359755159	0.230376525491822	FALSE	FALSE	NA	NA	NA	NA	FALSE	NA	NA	NA	FALSE	LOC111108086	plasma membrane calcium-transporting ATPase 2-like, transcript variant X12	GO:0005524; GO:0016020; GO:0070588; GO:0000166; GO:0016887; GO:0005215; GO:0005388; GO:0046872; GO:0006811; GO:0005886; GO:0005516; GO:0006816; GO:0051480; GO:0006874; GO:0019829	ATP binding; membrane; calcium ion transmembrane transport; nucleotide binding; ATP hydrolysis activity; transporter activity; P-type calcium transporter activity; metal ion binding; monoatomic ion transport; plasma membrane; calmodulin binding; calcium ion transport; regulation of cytosolic calcium ion concentration; intracellular calcium ion homeostasis; ATPase-coupled monoatomic cation transmembrane transporter activity	4
Affx-1246893672	1	63559760	0.507900958769816	0.489492365208774	0.0121510527529307	0.00207493774693579	TRUE	FALSE	1.6026494348157e-08	0.00246681403656267	6.21207261788635e-07	TRUE	TRUE	1.70637144598639e-11	10.7679264248783	TRUE	6.44130481244164e-07	6.19102614887557	TRUE	0.875310281195195	0.057837970378485	FALSE	0.927342777766563	0.0327597060107776	FALSE	NA	NA	FALSE	NA	NA	FALSE	FALSE	NA	NA	NA	NA	FALSE	NA	NA	NA	FALSE	LOC111134181	cytochrome P450 27C1-like, transcript variant X2	GO:0020037; GO:0004497; GO:0005506; GO:0016705; GO:0016491; GO:0046872	heme binding; monooxygenase activity; iron ion binding; oxidoreductase activity, acting on paired donors, with incorporation or reduction of molecular oxygen; oxidoreductase activity; metal ion binding	4
Affx-1236589928	2	37411262	0.507146100574649	0.29674338993739	0.0124399353650113	0.00210319472611374	TRUE	FALSE	9.3492138980938e-11	1.43904035240849e-05	5.36955355376304e-09	TRUE	TRUE	1.48696361863722e-09	8.82769965717972	TRUE	0.964544839754896	0.0156775780714514	FALSE	1.70350904585113e-09	8.76865555593068	TRUE	0.61426790332915	0.211642176803523	FALSE	NA	NA	FALSE	NA	NA	FALSE	FALSE	NA	NA	NA	NA	FALSE	NA	NA	NA	FALSE	LOC111118568	polycystin-1-like	GO:0005509; GO:0005515; GO:0016020; GO:0005886; GO:0005929; GO:0042995; GO:0098655; GO:0005261; GO:0006816	calcium ion binding; protein binding; membrane; plasma membrane; cilium; cell projection; monoatomic cation transmembrane transport; monoatomic cation channel activity; calcium ion transport	4
Affx-1246551272	3	56744929	0.506711552672826	0.491170667987928	0.0121370364152795	0.00207307587346406	TRUE	FALSE	2.95018230010256e-10	4.54095009814086e-05	1.55565265438193e-08	TRUE	TRUE	1.55621441540744e-10	9.80793056607834	TRUE	6.62706055573012e-08	7.17867906096175	TRUE	0.546242791350355	0.26261428127538	FALSE	0.975330791605592	0.0108480647073056	FALSE	NA	NA	FALSE	NA	NA	FALSE	FALSE	NA	NA	NA	NA	FALSE	NA	NA	NA	FALSE	LOC111125562	DNA polymerase epsilon catalytic subunit A-like	GO:0005634; GO:0003677; GO:0008270; GO:0003676; GO:0000166; GO:0006260; GO:0003887; GO:0006281; GO:0008622; GO:0046872; GO:0016740; GO:0016779; GO:0051539; GO:0051536; GO:0006259; GO:0000278; GO:0071897; GO:0006287; GO:0006297; GO:0045004; GO:0006272; GO:0008310	nucleus; DNA binding; zinc ion binding; nucleic acid binding; nucleotide binding; DNA replication; DNA-directed DNA polymerase activity; DNA repair; ; metal ion binding; transferase activity; nucleotidyltransferase activity; 4 iron, 4 sulfur cluster binding; iron-sulfur cluster binding; DNA metabolic process; mitotic cell cycle; DNA biosynthetic process; base-excision repair, gap-filling; nucleotide-excision repair, DNA gap filling; DNA replication proofreading; leading strand elongation; single-stranded DNA 3'-5' DNA exonuclease activity	4
Affx-1236708836	3	48029357	0.505944509346415	0.418381154002072	0.0124663886738936	0.00210618685699635	TRUE	FALSE	1.7586034393506e-16	2.70685999988284e-11	2.21148692800886e-14	TRUE	TRUE	2.37771714093723e-16	15.6238398113812	TRUE	1.29114054777101e-08	7.88902647981023	TRUE	0.478324878275063	0.320277030341507	FALSE	0.610525154071979	0.214296438107942	FALSE	NA	NA	FALSE	NA	NA	FALSE	FALSE	NA	NA	NA	NA	FALSE	NA	NA	NA	FALSE	LOC111124621	myosin heavy chain, striated muscle-like, transcript variant X1	GO:0005524; GO:0051015; GO:0003774; GO:0016459; GO:0000166; GO:0005737; GO:0000146; GO:0003779; GO:0032982; GO:0016460; GO:0030016; GO:0040011; GO:0006936; GO:0030239; GO:0031033	ATP binding; actin filament binding; cytoskeletal motor activity; myosin complex; nucleotide binding; cytoplasm; microfilament motor activity; actin binding; myosin filament; myosin II complex; myofibril; locomotion; muscle contraction; myofibril assembly; myosin filament organization	4
Affx-1244923185	1	2631558	0.503058198547095	0.362275573172379	0.0126081641353162	0.00212318090872007	TRUE	FALSE	1.38271495637412e-08	0.00212828868800061	5.42930787755259e-07	TRUE	TRUE	6.85188766190216e-10	9.1641897659949	TRUE	0.285183401864259	0.544875754726662	FALSE	3.89585224079684e-09	8.40939752310335	TRUE	0.517721395358432	0.285903886990127	FALSE	0.098605930541343	1.00609696412649	FALSE	0.229516453883055	0.639186174725976	FALSE	FALSE	NA	NA	NA	NA	FALSE	NA	NA	NA	FALSE					4
Affx-1236566813	2	24484506	0.500862612240994	0.464682671951714	0.0131183704219	0.00217759417009113	TRUE	FALSE	1.48775970239639e-17	2.28997461152555e-12	2.06118326869986e-15	TRUE	TRUE	1.24359470535494e-09	8.90532113564784	TRUE	4.21206696857544e-06	5.37550473248855	FALSE	0.916432181450435	0.0378996685213283	FALSE	0.365427930436399	0.437198261661009	FALSE	0.0571775720049689	1.24277429051759	FALSE	0.211552826921936	0.674581166936824	FALSE	TRUE	Chr2_sv	NA	NA	NA	FALSE	NA	NA	NA	FALSE					4
Affx-1236735309	3	56879990	0.500173239019809	0.469500472951669	0.0130117501738043	0.00216762381704265	TRUE	FALSE	1.08437036485228e-09	0.000166907370928427	5.18024118337764e-08	TRUE	TRUE	1.90679952911245e-07	6.71969496399478	TRUE	2.50375772329746e-11	10.6014076980357	TRUE	0.0718417341979746	1.14362319271714	FALSE	0.1337759929211	0.873621816892267	FALSE	NA	NA	FALSE	NA	NA	FALSE	FALSE	NA	NA	NA	NA	FALSE	NA	NA	NA	FALSE	LOC111125932	tetraspanin-1-like	GO:0016020; GO:0005886	membrane; plasma membrane	4
Affx-1246545549	1	2630057	0.495891786481461	0.357300121616144	0.0135853139539515	0.002228649023414	TRUE	FALSE	7.71576985266667e-09	0.00118761901149231	3.16782878498881e-07	TRUE	TRUE	2.27688170458956e-10	9.64265953257263	TRUE	0.288878896278677	0.539284183889579	FALSE	3.78404104467676e-09	8.42204416154616	TRUE	0.295268956369359	0.529782210963103	FALSE	0.10300070815575	0.987159789400875	FALSE	0.0317113469580057	1.49878531066905	FALSE	FALSE	NA	NA	NA	NA	FALSE	NA	NA	NA	FALSE	LOC111100985	protocadherin Fat 4-like	GO:0005509; GO:0016020; GO:0007156; GO:0007155; GO:0005886	calcium ion binding; membrane; homophilic cell adhesion via plasma membrane adhesion molecules; cell adhesion; plasma membrane	4
Affx-1237048583	5	75842210	0.495357485157777	0.44279176613666	0.0136769908071488	0.00223586552629419	TRUE	FALSE	2.08119527137986e-13	3.2033965736606e-08	1.76983236113845e-11	TRUE	TRUE	0.000633035523724994	3.19857191822142	FALSE	3.74565049152476e-07	6.42647274930027	TRUE	0.0060868439443279	2.21560783262946	FALSE	0.0350033487817488	1.45589040456793	FALSE	NA	NA	FALSE	NA	NA	FALSE	TRUE	Chr5_sv	NA	NA	NA	FALSE	NA	NA	NA	FALSE	LOC111133770	stimulated by retinoic acid gene 6 protein-like, transcript variant X1	GO:0038023; GO:0034632; GO:0016020; GO:0005886; GO:0034633; GO:0071939	signaling receptor activity; retinol transmembrane transporter activity; membrane; plasma membrane; retinol transport; vitamin A import into cell	4
Affx-1236455437	1	27390001	0.48976360858015	0.49044277284807	0.0144869635166425	0.00232173188345036	TRUE	FALSE	1.03018984484081e-08	0.00158567851107743	4.13907207276802e-07	TRUE	TRUE	3.92421286701237e-08	7.40624744256084	TRUE	1.69089949551018e-07	6.77188220543745	TRUE	0.0941534627218558	1.02616370312113	FALSE	0.0499033635967365	1.30187018098441	FALSE	NA	NA	FALSE	NA	NA	FALSE	FALSE	NA	NA	NA	NA	FALSE	NA	NA	NA	FALSE	LOC111135947	transient receptor potential cation channel subfamily M member 1-like, transcript variant X4	GO:0016020; GO:0006811; GO:0005886; GO:0034220; GO:0098655; GO:0012505; GO:0005261; GO:0005262; GO:0070588; GO:0006816; GO:0030001; GO:0098662	membrane; monoatomic ion transport; plasma membrane; monoatomic ion transmembrane transport; monoatomic cation transmembrane transport; endomembrane system; monoatomic cation channel activity; calcium channel activity; calcium ion transmembrane transport; calcium ion transport; metal ion transport; inorganic cation transmembrane transport	4
Affx-1247981186	4	48036838	0.489692900278746	0.416197468582496	0.0133255298818189	0.00219943928640921	TRUE	FALSE	2.38329098971171e-11	3.66838532427416e-06	1.48698229601709e-09	TRUE	TRUE	8.76396925843843e-11	10.0572991544927	TRUE	6.46785103244694e-09	8.1892399913215	TRUE	0.113158746859107	0.946311870645839	FALSE	0.00673908170630508	2.17139927810191	FALSE	NA	NA	FALSE	NA	NA	FALSE	FALSE	NA	NA	NA	NA	FALSE	NA	NA	NA	FALSE					4
Affx-1247254112	2	57658808	0.487815100870954	0.459511733705689	0.014784228501989	0.00235640992295835	TRUE	FALSE	2.60115714364652e-08	0.00400372708707216	9.65917270704984e-07	TRUE	TRUE	3.10107001957139e-07	6.50848842764524	TRUE	5.42406881752804e-07	6.26567480902243	TRUE	0.0882247749407441	1.05440944084124	FALSE	0.156400978999201	0.805760532781158	FALSE	NA	NA	FALSE	NA	NA	FALSE	FALSE	NA	NA	NA	NA	FALSE	NA	NA	NA	FALSE	LOC111120754	uncharacterized LOC111120754, transcript variant X2			4
Affx-1236740860	3	58996989	0.486246058435947	0.47177694698437	0.0152569214774863	0.00240491997782911	TRUE	FALSE	1.02032129228702e-10	1.57048873630111e-05	5.82525495660648e-09	TRUE	TRUE	1.32279394830175e-13	12.8785078006234	TRUE	1.54566925305854e-08	7.81088343211169	TRUE	0.218416298014934	0.660714958119941	FALSE	0.20637535426262	0.685342168221366	FALSE	NA	NA	FALSE	NA	NA	FALSE	FALSE	NA	NA	NA	NA	FALSE	NA	NA	NA	FALSE	LOC111124634	midasin-like			4
Affx-1245524542	5	67894542	0.485402881318054	0.492703031394982	0.0150170747194258	0.00238172798426613	TRUE	FALSE	1.24826260471086e-08	0.001921338283797	4.94298503678157e-07	TRUE	TRUE	0.240339731739573	0.619174427910635	FALSE	0.0100672228240946	1.99709031877276	FALSE	5.96538890298319e-07	6.22436123800974	TRUE	3.06454175113688e-05	4.51363445746904	FALSE	0.327341901749253	0.484998398805271	FALSE	0.703006895323619	0.153040415255691	FALSE	TRUE	Chr5_sv	NA	NA	NA	FALSE	NA	NA	NA	FALSE					4
Affx-1246556804	5	72470649	0.483856099276443	0.394014684023242	0.0148103270490385	0.00235924255221963	TRUE	FALSE	2.52320425045156e-15	3.88374121433754e-10	2.80010181278842e-13	TRUE	TRUE	0.00132920345325455	2.87640853910003	FALSE	4.44216745449385e-07	6.35240507406492	TRUE	0.000706293013547939	3.15101508964659	FALSE	0.00114378241145865	2.94165658611177	FALSE	NA	NA	FALSE	NA	NA	FALSE	TRUE	Chr5_sv	NA	NA	NA	FALSE	NA	NA	NA	FALSE					4
Affx-1246819453	1	54332127	0.483682350246696	0.484064681771091	0.0155085250805103	0.00242641298578287	TRUE	FALSE	1.29285191238029e-07	0.0198997059205487	4.13457426148945e-06	TRUE	TRUE	1.07208180162406e-05	4.96977207598788	FALSE	2.56093235949268e-07	6.59160189216297	TRUE	0.0288133938143457	1.54040558489778	FALSE	0.649027221172055	0.187737087857728	FALSE	0.416163062946824	0.380736468742952	FALSE	0.240797736277726	0.618347600166345	FALSE	TRUE	Chr1_sv	NA	NA	NA	FALSE	NA	NA	NA	FALSE	LOC111102520	embryonic protein UVS.2-like	GO:0008270; GO:0005515; GO:0006508; GO:0004222; GO:0008237; GO:0046872; GO:0008233; GO:0016787	zinc ion binding; protein binding; proteolysis; metalloendopeptidase activity; metallopeptidase activity; metal ion binding; peptidase activity; hydrolase activity	4
Affx-1247182787	2	44662762	0.479188762451299	0.428359983784514	0.0160688206804225	0.002486615687296	TRUE	FALSE	4.54177967788537e-14	6.99075269799794e-09	4.2471158554058e-12	TRUE	TRUE	6.04732432121408e-13	12.2184367393258	TRUE	1.68192788944503e-11	10.7741926279718	TRUE	0.810505658414172	0.091243948848195	FALSE	0.774680874482058	0.110877165873261	FALSE	NA	NA	FALSE	NA	NA	FALSE	FALSE	NA	NA	NA	NA	FALSE	NA	NA	NA	FALSE	LOC111117953	syntenin-1-like, transcript variant X1	GO:0005515; GO:0016020; GO:0005634; GO:0005737; GO:0005886; GO:0008289	protein binding; membrane; nucleus; cytoplasm; plasma membrane; lipid binding	4
Affx-1237042457	5	72435486	0.463832246478313	0.4089014008378	0.018806273454653	0.00276340049784844	TRUE	FALSE	1.70470514642741e-17	2.62389920843253e-12	2.35116416526212e-15	TRUE	TRUE	1.39908955582962e-08	7.85415448539537	TRUE	8.05873181516916e-05	4.09373329678153	FALSE	0.46334080513521	0.334099451006228	FALSE	0.409382090455892	0.38787116066304	FALSE	NA	NA	FALSE	NA	NA	FALSE	TRUE	Chr5_sv	NA	NA	NA	FALSE	NA	NA	NA	FALSE	LOC111135333	integrator complex subunit 4-like, transcript variant X1	GO:0005634; GO:0032039; GO:0016180	nucleus; ; snRNA processing	4
Affx-1246554956	5	36829500	0.459761108458093	0.263844871852619	0.019735809818973	0.00285338597335982	TRUE	FALSE	0.0598643082281851	1	0.319987990928965	FALSE	FALSE	0.47514727100908	0.323171760746546	FALSE	0.000504275751061693	3.29733191511134	FALSE	1.73017777687316e-33	32.7619092705427	TRUE	2.34627870663466e-09	8.6296204007609	TRUE	6.31103430768554e-09	8.19989945893186	TRUE	0.525188078595217	0.279685140653912	FALSE	FALSE	NA	NA	NA	NA	FALSE	NA	NA	NA	FALSE	LOC111135484	uncharacterized LOC111135484	GO:0016020; GO:0007165; GO:0005886; GO:0004930; GO:0007186	membrane; signal transduction; plasma membrane; G protein-coupled receptor activity; G protein-coupled receptor signaling pathway	4
Affx-1244821221	5	48256355	0.456896468507454	0.412306652853475	0.0198283133728365	0.00286160040343906	TRUE	FALSE	6.77644413162668e-11	1.04303705718411e-05	3.96893857375993e-09	TRUE	TRUE	6.14608323769047e-12	11.2114015622988	TRUE	1.61432962005012e-13	12.7920077846367	TRUE	0.0701639358783299	1.15388605700951	FALSE	0.613666271172613	0.212067746108543	FALSE	NA	NA	FALSE	NA	NA	FALSE	FALSE	NA	NA	NA	NA	FALSE	NA	NA	NA	FALSE					4
Affx-1245087190	2	37437119	0.456254699799443	0.354417368587	0.0206164308938681	0.00293426505507179	TRUE	FALSE	1.61624187358594e-11	2.48773565424222e-06	1.03054501004234e-09	TRUE	TRUE	3.52486846785665e-10	9.45285708427537	TRUE	0.789060827713673	0.102889516280901	FALSE	1.07915305799872e-09	8.96691695426973	TRUE	0.0126429305133458	1.89815224897585	FALSE	0.990833948819322	0.00399912165391015	FALSE	0.656914286361306	0.182491293132372	FALSE	FALSE	NA	NA	NA	NA	FALSE	NA	NA	NA	FALSE					4
Affx-1236417601	1	2629841	0.455645111415336	0.360154047114995	0.0202476666793194	0.00290008258811992	TRUE	FALSE	1.97218966624172e-08	0.00303561405617592	7.54564766635824e-07	TRUE	TRUE	6.95207627989553e-10	9.15788547134708	TRUE	0.346558103043436	0.460223942247822	FALSE	5.65682105667565e-09	8.2474275591644	TRUE	0.350536401407499	0.455266876100907	FALSE	0.423325993555494	0.37332506365185	FALSE	0.10049484088855	0.997856233080763	FALSE	FALSE	NA	NA	NA	NA	FALSE	NA	NA	NA	FALSE	LOC111100985	protocadherin Fat 4-like	GO:0005509; GO:0016020; GO:0007156; GO:0007155; GO:0005886	calcium ion binding; membrane; homophilic cell adhesion via plasma membrane adhesion molecules; cell adhesion; plasma membrane	4
Affx-1245560171	5	71865410	0.455491264333219	0.441880095491194	0.0203982345815119	0.00291291334672041	TRUE	FALSE	2.08921244518085e-13	3.21573668774682e-08	1.77566907109156e-11	TRUE	TRUE	3.75225823509837e-07	6.42570728057575	TRUE	0.0609289968764229	1.21517597195957	FALSE	0.849575791751476	0.0707978710961017	FALSE	0.689102165361203	0.161716385402473	FALSE	NA	NA	FALSE	NA	NA	FALSE	TRUE	Chr5_sv	NA	NA	NA	FALSE	NA	NA	NA	FALSE	LOC111137869	zinc finger protein ZIC 4-like	GO:0005634; GO:0006357; GO:0000977; GO:0046872; GO:0003677; GO:0008270; GO:0000978; GO:0000981; GO:1990837	nucleus; regulation of transcription by RNA polymerase II; RNA polymerase II transcription regulatory region sequence-specific DNA binding; metal ion binding; DNA binding; zinc ion binding; RNA polymerase II cis-regulatory region sequence-specific DNA binding; DNA-binding transcription factor activity, RNA polymerase II-specific; sequence-specific double-stranded DNA binding	4
Affx-1246549147	2	37420306	0.454578780605252	0.291576055132652	0.0209537631732497	0.00296212192426286	TRUE	FALSE	1.76745859212751e-09	0.000272048993958859	8.08994265861236e-08	TRUE	TRUE	5.49584514148285e-09	8.25996551305676	TRUE	0.530573006931071	0.275254848660295	FALSE	2.11082708443989e-10	9.67554734194075	TRUE	0.109691144402832	0.959828432518499	FALSE	NA	NA	FALSE	NA	NA	FALSE	FALSE	NA	NA	NA	NA	FALSE	NA	NA	NA	FALSE	LOC111118568	polycystin-1-like	GO:0005509; GO:0005515; GO:0016020; GO:0005886; GO:0005929; GO:0042995; GO:0098655; GO:0005261; GO:0006816	calcium ion binding; protein binding; membrane; plasma membrane; cilium; cell projection; monoatomic cation transmembrane transport; monoatomic cation channel activity; calcium ion transport	4
Affx-1246549178	2	37434695	0.453675826379958	0.304372776001081	0.0205394362471674	0.00292638620780948	TRUE	FALSE	8.72808413470034e-10	0.000134343543809721	4.22862901509981e-08	TRUE	TRUE	3.07536630289613e-09	8.51210314855458	TRUE	0.511315179321382	0.291311314260238	FALSE	5.65758647855208e-07	6.2473687989515	TRUE	0.679108046285468	0.168061123845319	FALSE	NA	NA	FALSE	NA	NA	FALSE	FALSE	NA	NA	NA	NA	FALSE	NA	NA	NA	FALSE					4
Affx-1246818996	1	54278274	0.453575164626866	0.472094950677897	0.0186464598849148	0.00274510986337825	TRUE	FALSE	1.08783036726355e-10	1.67439937959573e-05	6.164946169351e-09	TRUE	TRUE	1.85316237249932e-07	6.73208652650353	TRUE	0.00222868550241298	2.65195121200569	FALSE	0.326563450595774	0.486032423680226	FALSE	0.703200846711254	0.152920615007942	FALSE	0.0694072518730703	1.1585951508143	FALSE	0.236721358349134	0.625762555781519	FALSE	TRUE	Chr1_sv	NA	NA	NA	FALSE	NA	NA	NA	FALSE	LOC111127875	uncharacterized LOC111127875			4
Affx-1237045422	5	73689685	0.451326051114532	0.367853700283771	0.020349819772264	0.00290756425504683	TRUE	FALSE	1.23618455891282e-13	1.9027476349242e-08	1.08790602339863e-11	TRUE	TRUE	0.0319075573784333	1.49610644111113	FALSE	0.0010269519466973	2.9884498775054	FALSE	1.88943254157925e-07	6.72366860908853	TRUE	0.00186041010115229	2.73039131113924	FALSE	NA	NA	FALSE	NA	NA	FALSE	TRUE	Chr5_sv	NA	NA	NA	FALSE	NA	NA	NA	FALSE					4
Affx-1246549177	2	37434684	0.450308162629877	0.291576055132652	0.0212052000956324	0.00298509432732171	TRUE	FALSE	6.96416708165927e-09	0.00107193156137608	2.88463821683551e-07	TRUE	TRUE	1.54215715087292e-08	7.81187136799753	TRUE	0.41910852068167	0.377673509656696	FALSE	1.24299278352178e-08	7.90553139274674	TRUE	0.0668319026571752	1.17501617464243	FALSE	NA	NA	FALSE	NA	NA	FALSE	FALSE	NA	NA	NA	NA	FALSE	NA	NA	NA	FALSE					4
Affx-1246783737	1	46180782	0.449603583196119	0.407174451601279	0.0209427328086307	0.00296085261571068	TRUE	FALSE	6.44634056866128e-10	9.92227186668913e-05	3.1883907026636e-08	TRUE	TRUE	3.20400554437377e-09	8.49430674106194	TRUE	0.733887673003352	0.134370407015705	FALSE	1.73362038578899e-09	8.76104599475261	TRUE	0.00222974774467398	2.65174426667958	FALSE	0.0760716099208391	1.1187773925745	FALSE	0.0121158706241165	1.9166453728047	FALSE	FALSE	NA	NA	NA	NA	FALSE	NA	NA	NA	FALSE	LOC111110976	protocadherin Fat 4-like, transcript variant X3	GO:0005509; GO:0016020; GO:0007156; GO:0005886; GO:0007155	calcium ion binding; membrane; homophilic cell adhesion via plasma membrane adhesion molecules; plasma membrane; cell adhesion	4
Affx-1244925766	5	36829584	0.447681503841712	0.269347326696996	0.0218971549895717	0.00305154906841896	TRUE	FALSE	0.0526081833830003	1	0.29109911904572	FALSE	FALSE	0.548151378106026	0.261099489695364	FALSE	0.000281787853826505	3.55007773063692	FALSE	5.39474019068557e-31	30.2680294659891	TRUE	2.0353202590497e-08	7.69136724452486	TRUE	1.12342275214862e-07	6.94945678481048	TRUE	0.782277298832167	0.106639272508637	FALSE	FALSE	NA	NA	NA	NA	FALSE	NA	NA	NA	FALSE	LOC111135484	uncharacterized LOC111135484	GO:0016020; GO:0007165; GO:0005886; GO:0004930; GO:0007186	membrane; signal transduction; plasma membrane; G protein-coupled receptor activity; G protein-coupled receptor signaling pathway	4
Affx-1236819436	4	19265845	0.442670543521862	0.413984955632629	0.0229351103729447	0.0031467281934067	TRUE	FALSE	3.4588642654251e-11	5.32391846598496e-06	2.11182803093414e-09	TRUE	TRUE	1.86217530721007e-11	10.7299794364749	TRUE	1.77404382691175e-12	11.7510356553325	TRUE	0.0421800187370631	1.37489323167569	FALSE	0.125053839394854	0.902902970047817	FALSE	NA	NA	FALSE	NA	NA	FALSE	FALSE	NA	NA	NA	NA	FALSE	NA	NA	NA	FALSE					4
Affx-1245573301	5	73379686	0.44163928616236	0.355862348542858	0.022674679860984	0.00312669544912777	TRUE	FALSE	1.75603792878752e-14	2.70291114036904e-09	1.73597375746245e-12	TRUE	TRUE	0.0022417881220565	2.64940543624148	FALSE	4.23212709745836e-07	6.37344129822807	TRUE	4.85373230867081e-05	4.31392417939942	FALSE	0.260296342205911	0.584531934737289	FALSE	NA	NA	FALSE	NA	NA	FALSE	TRUE	Chr5_sv	NA	NA	NA	FALSE	NA	NA	NA	FALSE	LOC111136684	transmembrane protein FAM155A-like	GO:0005262; GO:0098703; GO:0016020; GO:0005886; GO:0015275	calcium channel activity; ; membrane; plasma membrane; stretch-activated, monoatomic cation-selective, calcium channel activity	4
Affx-1237178228	8	33538017	0.441050462348322	0.389644610603126	0.0234737157825295	0.00319415446838104	TRUE	FALSE	1.75517659120523e-09	0.0002701585360949	8.04522144416022e-08	TRUE	TRUE	2.92488561139793e-13	12.5338911139613	TRUE	1.56883103831155e-08	7.8044238270187	TRUE	0.498749814732041	0.302117252630242	FALSE	0.553430604723106	0.256936828037768	FALSE	NA	NA	FALSE	NA	NA	FALSE	FALSE	NA	NA	NA	NA	FALSE	NA	NA	NA	FALSE	LOC111108186	uncharacterized LOC111108186, transcript variant X1	GO:0005509; GO:0016020; GO:0007160; GO:0005576	calcium ion binding; membrane; cell-matrix adhesion; extracellular region	4
Affx-1236725812	3	53784679	0.440293164089641	0.396472230980586	0.0236869727034466	0.00321619917861159	TRUE	FALSE	7.70829562605875e-14	1.18646857105859e-08	6.99568732935489e-12	TRUE	TRUE	8.08277372190355e-13	12.0924395791508	TRUE	6.30613790727979e-07	6.20023653601188	TRUE	0.304652119424732	0.516195796199403	FALSE	0.359868404097054	0.443856282073581	FALSE	NA	NA	FALSE	NA	NA	FALSE	FALSE	NA	NA	NA	NA	FALSE	NA	NA	NA	FALSE	LOC111125808	proteoglycan 4-like			4
Affx-1246549179	2	37434801	0.439974336581235	0.315135354263322	0.0240458976032827	0.00324630488642204	TRUE	FALSE	2.0220669424183e-09	0.000311238565843966	9.14331862056306e-08	TRUE	TRUE	2.37425535814714e-08	7.62447257322045	TRUE	0.377154271634663	0.423480969117712	FALSE	1.82071042388998e-08	7.73975912136985	TRUE	0.276079976630071	0.558965090479217	FALSE	0.661584646397198	0.179414582147086	FALSE	0.485489875704363	0.313819822340063	FALSE	FALSE	NA	NA	NA	NA	FALSE	NA	NA	NA	FALSE					4
Affx-1246545548	1	2629959	0.437144940966958	0.29674338993739	0.0240299253205629	0.00324506814027495	TRUE	FALSE	2.71224096000221e-08	0.004174708408045	1.00474329916847e-06	TRUE	TRUE	1.23904318796617e-09	8.90691355563483	TRUE	0.887432524138663	0.0518646585639	FALSE	1.54457604026776e-08	7.81119070629695	TRUE	0.466917514211911	0.330759835251185	FALSE	NA	NA	FALSE	NA	NA	FALSE	FALSE	NA	NA	NA	NA	FALSE	NA	NA	NA	FALSE	LOC111100985	protocadherin Fat 4-like	GO:0005509; GO:0016020; GO:0007156; GO:0007155; GO:0005886	calcium ion binding; membrane; homophilic cell adhesion via plasma membrane adhesion molecules; cell adhesion; plasma membrane	4
Affx-1246066372	8	33539440	0.43673492278387	0.485697941534165	0.0262599114082809	0.00343406772365245	TRUE	FALSE	2.84787709727851e-31	4.38348090690206e-26	1.03140727221225e-28	TRUE	TRUE	6.85598515034074e-16	15.1639301317401	TRUE	1.93243140043279e-12	11.7138959141974	TRUE	0.00148647504957943	2.8278423760123	FALSE	0.786409887261064	0.10435103490643	FALSE	0.739375567138162	0.131134904902206	FALSE	0.768432131546309	0.114394483657426	FALSE	FALSE	NA	NA	NA	NA	FALSE	NA	NA	NA	FALSE	LOC111108186	uncharacterized LOC111108186, transcript variant X1	GO:0005509; GO:0016020; GO:0007160; GO:0005576	calcium ion binding; membrane; cell-matrix adhesion; extracellular region	4
Affx-1246549166	2	37431012	0.435879358740929	0.32	0.0249382829726361	0.00332111598915896	TRUE	FALSE	8.22520419563254e-10	0.000126603165499596	4.00389517709031e-08	TRUE	TRUE	8.27915782470182e-08	7.08201383841883	TRUE	0.248236154080627	0.605134965890294	FALSE	3.82935161198896e-08	7.41687475479733	TRUE	0.57556486643375	0.239905724081576	FALSE	0.894138904797016	0.0485950081606701	FALSE	0.818419503425923	0.0870240296755025	FALSE	FALSE	NA	NA	NA	NA	FALSE	NA	NA	NA	FALSE					4
Affx-1245573035	5	73337523	0.435560010395023	0.344100716183956	0.0243157022459617	0.00327232294405638	TRUE	FALSE	6.2928875542967e-15	9.68607545244902e-10	6.57128592432091e-13	TRUE	TRUE	0.00108489191521046	2.96461352722179	FALSE	2.56100078684036e-07	6.59159028809917	TRUE	1.75448850383192e-05	4.75584947312467	FALSE	0.159328301658146	0.79770707314901	FALSE	NA	NA	FALSE	NA	NA	FALSE	TRUE	Chr5_sv	NA	NA	NA	FALSE	NA	NA	NA	FALSE	LOC111134009	probable G-protein coupled receptor 139, transcript variant X2	GO:0016020; GO:0007186; GO:0004930; GO:0007165; GO:0005886	membrane; G protein-coupled receptor signaling pathway; G protein-coupled receptor activity; signal transduction; plasma membrane	4
Affx-1244924139	3	20518803	0.434829997874235	0.394014684023242	0.0240622658553622	0.00324760336493106	TRUE	FALSE	3.67579350472684e-07	0.056578181204106	1.0789126850516e-05	TRUE	TRUE	3.17228214838915e-13	12.4986281927166	TRUE	0.0890567645309137	1.05033308701633	FALSE	6.66058795898334e-08	7.17648743208024	TRUE	0.060157378763416	1.22071109551125	FALSE	NA	NA	FALSE	NA	NA	FALSE	FALSE	NA	NA	NA	NA	FALSE	NA	NA	NA	FALSE	LOC111126343	CD63 antigen-like	GO:0016020; GO:0005886	membrane; plasma membrane	4
Affx-1247048832	2	26062306	0.434243921090183	0.390902211612089	0.0250739825172228	0.00333272997205313	TRUE	FALSE	1.71226149338586e-11	2.63553001323445e-06	1.08951220059299e-09	TRUE	TRUE	6.41453402587033e-13	12.1928348868095	TRUE	0.0175589779232309	1.75550076720096	FALSE	0.325816516270307	0.48702690424099	FALSE	0.823163325334468	0.0845139870790477	FALSE	NA	NA	FALSE	NA	NA	FALSE	TRUE	Chr2_sv	NA	NA	NA	FALSE	NA	NA	NA	FALSE	LOC111119579	kelch-like protein 6, transcript variant X2	GO:0005515	protein binding	4
Affx-1237033381	5	69361710	0.4336636545445	0.342598081167515	0.0251776283038669	0.00333971633640545	TRUE	FALSE	1.17355988497301e-17	1.80635511054931e-12	1.64513215897023e-15	TRUE	TRUE	9.27311140651941e-08	7.03277452260181	TRUE	0.00671662667421838	2.17284879013107	FALSE	0.038081014267606	1.41929149293046	FALSE	0.23148737101732	0.635472697290082	FALSE	NA	NA	FALSE	NA	NA	FALSE	TRUE	Chr5_sv	NA	NA	NA	FALSE	NA	NA	NA	FALSE	LOC111135586	protein FAM193A-like			4
Affx-1236720026	3	51960667	0.430148683402865	0.37059952254403	0.026011356826686	0.00341207473899695	TRUE	FALSE	3.56873456296132e-12	5.49303192665569e-07	2.50480252013483e-10	TRUE	TRUE	3.12023683082614e-09	8.50581244110417	TRUE	2.33028537641156e-11	10.6325908902137	TRUE	0.000318612579731674	3.49673708101387	FALSE	0.410091655872325	0.387119067204767	FALSE	NA	NA	FALSE	NA	NA	FALSE	FALSE	NA	NA	NA	NA	FALSE	NA	NA	NA	FALSE	LOC111123142	LIM/homeobox protein Lhx3-like	GO:0003677; GO:0008270; GO:0006355; GO:0000981; GO:0046872; GO:0005634; GO:0000977; GO:0006357; GO:0030182	DNA binding; zinc ion binding; regulation of DNA-templated transcription; DNA-binding transcription factor activity, RNA polymerase II-specific; metal ion binding; nucleus; RNA polymerase II transcription regulatory region sequence-specific DNA binding; regulation of transcription by RNA polymerase II; neuron differentiation	4
Affx-1245577912	5	73880650	0.429721628458641	0.322407999639656	0.0259844835137992	0.00341071946206956	TRUE	FALSE	2.23177860332024e-14	3.43517594401654e-09	2.17829799874226e-12	TRUE	TRUE	0.00229610874669469	2.63900754703582	FALSE	6.74655496936121e-08	7.17091793675817	TRUE	0.00304423239542697	2.51652219677694	FALSE	0.0129894226969782	1.88641015031944	FALSE	NA	NA	FALSE	NA	NA	FALSE	TRUE	Chr5_sv	NA	NA	NA	FALSE	NA	NA	NA	FALSE	LOC111133659	uncharacterized LOC111133659, transcript variant X2			4
Affx-1236818889	4	19039162	0.426063844798661	0.435296608260889	0.0266913352877556	0.00347338937627706	TRUE	FALSE	4.39262954034068e-10	6.76117931478777e-05	2.24400242774237e-08	TRUE	TRUE	1.21979697174204e-11	10.9137124491529	TRUE	1.79103418387209e-07	6.74689612508042	TRUE	0.923602149294913	0.0345150651162354	FALSE	0.499495312620373	0.301468582938816	FALSE	NA	NA	FALSE	NA	NA	FALSE	FALSE	NA	NA	NA	NA	FALSE	NA	NA	NA	FALSE	LOC111130969	arginase, hepatic-like	GO:0046872; GO:0004053; GO:0006525; GO:0016813; GO:0016787; GO:0005737; GO:0005634; GO:0005829; GO:0000050; GO:0030145	metal ion binding; arginase activity; arginine metabolic process; hydrolase activity, acting on carbon-nitrogen (but not peptide) bonds, in linear amidines; hydrolase activity; cytoplasm; nucleus; cytosol; urea cycle; manganese ion binding	4
Affx-1245846771	7	13506586	0.423436354988266	0.499739651367056	0.0273326899384398	0.00352832326963732	TRUE	FALSE	2.85077460337212e-12	4.3879407772564e-07	2.01930086390078e-10	TRUE	TRUE	2.07962267007741e-09	8.68201545694539	TRUE	1.51370937203017e-05	4.81995750015931	FALSE	0.105967832843998	0.974825947362364	FALSE	0.33560700190773	0.474168986883361	FALSE	0.447078410102445	0.349616302173496	FALSE	0.653215672337157	0.184943403960028	FALSE	TRUE	Chr7b_sv	NA	NA	NA	FALSE	NA	NA	NA	FALSE					4
Affx-1237030224	5	67954050	0.421072385321764	0.347084365569118	0.0286636286537527	0.00364535824215788	TRUE	FALSE	9.81046973893458e-16	1.51003731268655e-10	1.13281118731174e-13	TRUE	TRUE	2.55595424113282e-08	7.59244692555331	TRUE	0.00147740010581221	2.83050187421062	FALSE	0.339942803495536	0.468594148298547	FALSE	0.520093517882488	0.28391855896389	FALSE	NA	NA	FALSE	NA	NA	FALSE	TRUE	Chr5_sv	NA	NA	NA	FALSE	NA	NA	NA	FALSE	LOC111135114	protein Mo25-like, transcript variant X2	GO:0035556; GO:0043539	intracellular signal transduction; protein serine/threonine kinase activator activity	4
Affx-1246559039	7	1316353	0.420333156620217	0.256407369037431	0.033197657508651	0.00401031851948608	TRUE	FALSE	6.01483439305981e-47	9.2580932461416e-42	3.25989198807803e-44	TRUE	TRUE	3.78154831454379e-06	5.42233034651586	FALSE	1.18579303533908e-09	8.9259911047776	TRUE	NA	NA	FALSE	NA	NA	FALSE	0.658967950853352	0.181135706962903	FALSE	0.606082926703343	0.217467949850677	FALSE	TRUE	Chr7a_sv	NA	NA	NA	FALSE	NA	NA	NA	FALSE					4
Affx-1247125748	2	37420345	0.419447456220862	0.30854826359173	0.0293210851239405	0.00370027975246021	TRUE	FALSE	6.91922363450235e-08	0.0106501382104624	2.34739656391059e-06	TRUE	TRUE	1.53036882410955e-07	6.81520389011556	TRUE	0.700169782475844	0.154796636197632	FALSE	2.67570319557462e-09	8.5725620626804	TRUE	0.100047599052293	0.99979332912524	FALSE	NA	NA	FALSE	NA	NA	FALSE	FALSE	NA	NA	NA	NA	FALSE	NA	NA	NA	FALSE	LOC111118568	polycystin-1-like	GO:0005509; GO:0005515; GO:0016020; GO:0005886; GO:0005929; GO:0042995; GO:0098655; GO:0005261; GO:0006816	calcium ion binding; protein binding; membrane; plasma membrane; cilium; cell projection; monoatomic cation transmembrane transport; monoatomic cation channel activity; calcium ion transport	4
Affx-1236748131	3	61960896	0.417591885911797	0.419462186388	0.0292906242524529	0.00369805233884771	TRUE	FALSE	1.38924469786812e-09	0.000213833933140558	6.47785316996542e-08	TRUE	TRUE	2.09902346011451e-10	9.67798270741982	TRUE	5.41684052769262e-12	11.266253949896	TRUE	0.184031978579154	0.735106704633121	FALSE	0.324573092112525	0.488687487071195	FALSE	NA	NA	FALSE	NA	NA	FALSE	FALSE	NA	NA	NA	NA	FALSE	NA	NA	NA	FALSE	LOC111125129	DNA topoisomerase 2-beta-like	GO:0003677; GO:0005524; GO:0006265; GO:0003918; GO:0006259; GO:0046872; GO:0005634; GO:0000166; GO:0016853; GO:0000712; GO:0003916; GO:0000819	DNA binding; ATP binding; DNA topological change; DNA topoisomerase type II (double strand cut, ATP-hydrolyzing) activity; DNA metabolic process; metal ion binding; nucleus; nucleotide binding; isomerase activity; resolution of meiotic recombination intermediates; DNA topoisomerase activity; sister chromatid segregation	4
Affx-1247045426	2	25683426	0.417215351527657	0.385186252871492	0.0296189245691962	0.00372457907857517	TRUE	FALSE	4.74432305920037e-13	7.30250949595181e-08	3.82330340102189e-11	TRUE	TRUE	3.11880142009975e-11	10.5060122767018	TRUE	4.0668188842976e-06	5.39074516846131	FALSE	0.720789704695822	0.142191425172342	FALSE	0.376311948844152	0.42445199152682	FALSE	NA	NA	FALSE	NA	NA	FALSE	TRUE	Chr2_sv	NA	NA	NA	FALSE	NA	NA	NA	FALSE	LOC111122124	uncharacterized LOC111122124	GO:0016020	membrane	4
Affx-1245550821	5	70646909	0.412924407110072	0.375335345254718	0.0307172478338968	0.00381312700670203	TRUE	FALSE	3.61663363793553e-13	5.56675866184674e-08	2.95318761901684e-11	TRUE	TRUE	1.70630009638067e-09	8.76794458469221	TRUE	0.0024997741604465	2.60209922544886	FALSE	0.000863501974494116	3.06373666503234	FALSE	0.00106339823062291	2.97330406663924	FALSE	NA	NA	FALSE	NA	NA	FALSE	TRUE	Chr5_sv	NA	NA	NA	FALSE	NA	NA	NA	FALSE					4
Affx-1246520747	10	3676348	0.412923222317219	0.392775100220711	0.030111865949761	0.00376159424044964	TRUE	FALSE	2.65989293483914e-11	4.09413380423376e-06	1.64621383362837e-09	TRUE	TRUE	2.16576749174395e-08	7.66438816935089	TRUE	1.97673841512114e-10	9.7040507977505	TRUE	0.321444476470091	0.4928940325224	FALSE	0.166846229328436	0.777683603815047	FALSE	NA	NA	FALSE	NA	NA	FALSE	FALSE	NA	NA	NA	NA	FALSE	NA	NA	NA	FALSE					4
Affx-1246558764	7	561683	0.410392142876756	0.254529976127202	0.0366621163986185	0.00427290493125587	TRUE	FALSE	2.20588419940941e-50	3.39531901857295e-45	1.25752556243443e-47	TRUE	TRUE	9.36712772269874e-07	6.02839355803565	FALSE	6.50099159253554e-09	8.18702039561531	TRUE	NA	NA	FALSE	NA	NA	FALSE	0.225657673404298	0.646549893872252	FALSE	0.973955054489872	0.0114610842275622	FALSE	TRUE	Chr7a_sv	NA	NA	NA	FALSE	NA	NA	NA	FALSE	LOC111103801	cell division cycle 5-like protein	GO:0000398; GO:0000974; GO:0005634; GO:0003677; GO:0006281; GO:0000977; GO:0006357; GO:0000981; GO:0006397; GO:0005681; GO:0008380; GO:0006974; GO:0006355	mRNA splicing, via spliceosome; Prp19 complex; nucleus; DNA binding; DNA repair; RNA polymerase II transcription regulatory region sequence-specific DNA binding; regulation of transcription by RNA polymerase II; DNA-binding transcription factor activity, RNA polymerase II-specific; mRNA processing; spliceosomal complex; RNA splicing; DNA damage response; regulation of DNA-templated transcription	4
Affx-1247459912	3	39607307	0.410378156903511	0.254529976127202	0.0367674006439556	0.00427983489124454	TRUE	FALSE	3.62257951951e-107	5.57591062222499e-102	3.27994742483823e-104	TRUE	TRUE	3.54036372821983e-22	21.4509521173403	TRUE	7.74408682581159e-27	26.1110297864125	TRUE	NA	NA	FALSE	NA	NA	FALSE	NA	NA	FALSE	NA	NA	FALSE	FALSE	NA	NA	NA	NA	FALSE	NA	NA	NA	FALSE	LOC111123254	N-acetylneuraminate lyase B-like	GO:0016829; GO:0005737	lyase activity; cytoplasm	4
Affx-1246549135	2	37417527	0.410170715671258	0.382598982027837	0.031298646031918	0.00386039814613471	TRUE	FALSE	4.85025999155311e-07	0.0746556868159846	1.38894301052995e-05	TRUE	TRUE	1.03340330903529e-07	6.98573015214446	TRUE	0.0843104444725029	1.0741186211546	FALSE	2.76639525626385e-08	7.55808576878538	TRUE	0.15971457277723	0.79665545588408	FALSE	0.510402757104847	0.292086988299067	FALSE	0.988960780582014	0.00482093096555706	FALSE	FALSE	NA	NA	NA	NA	FALSE	NA	NA	NA	FALSE	LOC111118568	polycystin-1-like	GO:0005509; GO:0005515; GO:0016020; GO:0005886; GO:0005929; GO:0042995; GO:0098655; GO:0005261; GO:0006816	calcium ion binding; protein binding; membrane; plasma membrane; cilium; cell projection; monoatomic cation transmembrane transport; monoatomic cation channel activity; calcium ion transport	4
Affx-1246002142	8	11377576	0.410061653190282	0.354417368587	0.031469496422549	0.00387617111878129	TRUE	FALSE	1.38692239907254e-13	2.13476482587645e-08	1.21431446295589e-11	TRUE	TRUE	2.57495496043996e-08	7.58923036297365	TRUE	4.03297836022562e-08	7.39437410828244	TRUE	0.0934300208881369	1.02951355405718	FALSE	0.778622487192199	0.108673057691504	FALSE	NA	NA	FALSE	NA	NA	FALSE	FALSE	NA	NA	NA	NA	FALSE	NA	NA	NA	FALSE	LOC111110299	uncharacterized LOC111110299, transcript variant X2			4
Affx-1247625815	3	61962264	0.409928406005077	0.422133237241566	0.0315491200304927	0.00388365855670316	TRUE	FALSE	2.41681996203336e-09	0.000371999345376137	1.07638699472262e-07	TRUE	TRUE	3.24682904323513e-10	9.48854057787669	TRUE	3.67248877798817e-11	10.4350395226079	TRUE	0.234161707894565	0.630484122968865	FALSE	0.375351444070978	0.42556190895478	FALSE	NA	NA	FALSE	NA	NA	FALSE	FALSE	NA	NA	NA	NA	FALSE	NA	NA	NA	FALSE	LOC111125129	DNA topoisomerase 2-beta-like	GO:0003677; GO:0005524; GO:0006265; GO:0003918; GO:0006259; GO:0046872; GO:0005634; GO:0000166; GO:0016853; GO:0000712; GO:0003916; GO:0000819	DNA binding; ATP binding; DNA topological change; DNA topoisomerase type II (double strand cut, ATP-hydrolyzing) activity; DNA metabolic process; metal ion binding; nucleus; nucleotide binding; isomerase activity; resolution of meiotic recombination intermediates; DNA topoisomerase activity; sister chromatid segregation	4
Affx-1237048794	5	75954099	0.409487864696038	0.460272059817125	0.0316771568925254	0.00389410582132797	TRUE	FALSE	2.38530816431575e-17	3.67149017959644e-12	3.24910635362517e-15	TRUE	TRUE	1.91737757627414e-07	6.71729235600789	TRUE	3.85050786409092e-06	5.41448198528994	FALSE	0.15448795920532	0.811105363840868	FALSE	0.413494683015564	0.383530070517352	FALSE	0.209281613976946	0.679268924069804	FALSE	0.310792415896292	0.507529587601426	FALSE	TRUE	Chr5_sv	NA	NA	NA	FALSE	NA	NA	NA	FALSE	LOC111135493	steroid 17-alpha-hydroxylase/17,20 lyase-like, transcript variant X2	GO:0020037; GO:0004497; GO:0005506; GO:0016705; GO:0016491; GO:0046872; GO:0016020; GO:0005783; GO:0005789; GO:0008289; GO:0012505; GO:0004508; GO:0042446; GO:0042448; GO:0008202; GO:0008610; GO:0004509	heme binding; monooxygenase activity; iron ion binding; oxidoreductase activity, acting on paired donors, with incorporation or reduction of molecular oxygen; oxidoreductase activity; metal ion binding; membrane; endoplasmic reticulum; endoplasmic reticulum membrane; lipid binding; endomembrane system; steroid 17-alpha-monooxygenase activity; hormone biosynthetic process; progesterone metabolic process; steroid metabolic process; lipid biosynthetic process; steroid 21-monooxygenase activity	4
Affx-1245137634	5	12803208	0.408570941493045	0.4472420161254	0.0317438538111625	0.00389979188485983	TRUE	FALSE	5.4777289284675e-12	8.43137514398646e-07	3.75729730124174e-10	TRUE	TRUE	1.22571503819918e-10	9.91161048554556	TRUE	1.40072206889042e-07	6.85364802882663	TRUE	0.137587024031757	0.861422522911094	FALSE	0.09093313664515	1.04127782811226	FALSE	0.344527061646606	0.462776659787681	FALSE	0.336214206814513	0.47338393928801	FALSE	FALSE	NA	NA	NA	NA	FALSE	NA	NA	NA	FALSE					4
Affx-1244924301	3	39608800	0.406246135652736	0.252645376334399	0.0382190058162375	0.00439326423782981	TRUE	FALSE	4.28989026143297e-58	6.60304198930024e-53	2.66251693116945e-55	TRUE	TRUE	4.37011811524772e-09	8.35950682478997	TRUE	1.71253443192044e-09	8.76636068789818	TRUE	NA	NA	FALSE	NA	NA	FALSE	0.738838100715331	0.131450716772987	FALSE	0.823719280404991	0.0842207685731936	FALSE	FALSE	NA	NA	NA	NA	FALSE	NA	NA	NA	FALSE	LOC111123254	N-acetylneuraminate lyase B-like	GO:0016829; GO:0005737	lyase activity; cytoplasm	4
Affx-1246554038	5	8404014	0.406023575132644	0.405431286878969	0.0322680567074709	0.003938564604377	TRUE	FALSE	7.84994447927182e-09	0.001208271304194	3.21605351129624e-07	TRUE	TRUE	1.69069214304535e-11	10.771935465583	TRUE	1.14649754387012e-07	6.94062687131764	TRUE	0.533573836039591	0.272805474335542	FALSE	0.601593693523349	0.22069672507992	FALSE	NA	NA	FALSE	NA	NA	FALSE	FALSE	NA	NA	NA	NA	FALSE	NA	NA	NA	FALSE	LOC111136548	calcium-transporting ATPase sarcoplasmic/endoplasmic reticulum type-like, transcript variant X10	GO:0005524; GO:0016020; GO:0006816; GO:0000166; GO:0016887; GO:0005215; GO:0005388; GO:0046872; GO:0005783; GO:0006811; GO:0005789; GO:0070588; GO:0016529; GO:0033017;	ATP binding; membrane; calcium ion transport; nucleotide binding; ATP hydrolysis activity; transporter activity; P-type calcium transporter activity; metal ion binding; endoplasmic reticulum; monoatomic ion transport; endoplasmic reticulum membrane; calcium ion transmembrane transport; ; sarcoplasmic reticulum membrane	4
Affx-1237023654	5	65381235	0.405639944591131	0.492539975676771	0.0325623115226199	0.00396008338649995	TRUE	FALSE	7.10846773865351e-16	1.09414246280129e-10	8.36500353823614e-14	TRUE	TRUE	1.73447075932766e-08	7.76083301733803	TRUE	0.00163212152884736	2.78724750652409	FALSE	0.803773654290865	0.0948662330078981	FALSE	0.518785461332148	0.28501220327357	FALSE	0.51659133060174	0.286852886400058	FALSE	0.985214280679622	0.0064693016894016	FALSE	TRUE	Chr5_sv	NA	NA	NA	FALSE	NA	NA	NA	FALSE	LOC111138066	cysteine protease ATG4B-like	GO:0008234; GO:0008233; GO:0016787; GO:0006508; GO:0005737; GO:0019786; GO:0015031; GO:0000045; GO:0006914; GO:0034727; GO:0016485; GO:0004197; GO:0000423; GO:0035973	cysteine-type peptidase activity; peptidase activity; hydrolase activity; proteolysis; cytoplasm; protein-phosphatidylethanolamide deconjugating activity; protein transport; autophagosome assembly; autophagy; piecemeal microautophagy of the nucleus; protein processing; cysteine-type endopeptidase activity; mitophagy; aggrephagy	4
Affx-1247740601	4	13980787	0.405027847117299	0.453579568487906	0.0326893111639901	0.00397084433990005	TRUE	FALSE	5.42835588039208e-13	8.35537965465829e-08	4.33370314038293e-11	TRUE	TRUE	1.00430498034684e-07	6.99813438363647	TRUE	4.29209612085828e-07	6.36733056063644	TRUE	0.183765537808359	0.735735930071553	FALSE	0.81333695849392	0.0897294926632321	FALSE	0.239583544169213	0.620543014838383	FALSE	0.416463481679004	0.380423074450757	FALSE	FALSE	NA	NA	NA	NA	FALSE	NA	NA	NA	FALSE	LOC111130727	uncharacterized LOC111130727	GO:0005515; GO:0031146; GO:0019005; GO:0000209	protein binding; SCF-dependent proteasomal ubiquitin-dependent protein catabolic process; SCF ubiquitin ligase complex; protein polyubiquitination	4
Affx-1246188050	8	64351803	0.404538761861533	0.256407369037431	0.0388804837885564	0.00444116628311777	TRUE	FALSE	2.19922239985446e-58	3.38506511007999e-53	1.4045913319834e-55	TRUE	TRUE	9.03063635353094e-10	9.04428164557912	TRUE	6.84892446776072e-08	7.1643776233091	TRUE	NA	NA	FALSE	NA	NA	FALSE	NA	NA	FALSE	NA	NA	FALSE	FALSE	NA	NA	NA	NA	FALSE	NA	NA	NA	FALSE	LOC111108233	GRAM domain-containing protein 4-like	GO:0006915; GO:0016020; GO:0034164	apoptotic process; membrane; negative regulation of toll-like receptor 9 signaling pathway	4
Affx-1245844976	7	1230411	0.402020959737199	0.255469573442638	0.0398106417198454	0.00450702221473398	TRUE	FALSE	3.70293012379831e-42	5.6995870758516e-37	1.83266465461466e-39	TRUE	TRUE	0.000101075957416754	3.99535213622883	FALSE	2.59612473866385e-07	6.58567444437864	TRUE	NA	NA	FALSE	NA	NA	FALSE	0.702341828320012	0.153451466187699	FALSE	0.297622185657496	0.526334698295837	FALSE	TRUE	Chr7a_sv	NA	NA	NA	FALSE	NA	NA	NA	FALSE					4
Affx-1246396417	9	70471217	0.399727260665919	0.492039998198279	0.0342758213468908	0.00409328648522523	TRUE	FALSE	1.18556655854886e-12	1.824835902584e-07	8.92217755196372e-11	TRUE	TRUE	8.99892644078201e-09	8.04580929818892	TRUE	2.46634619661715e-07	6.60794596231948	TRUE	0.0631971067794886	1.19930280365535	FALSE	0.0761027689064049	1.11859954166706	FALSE	0.650965918381131	0.186441748523161	FALSE	0.487986602249968	0.31159210145791	FALSE	FALSE	NA	NA	NA	NA	FALSE	NA	NA	NA	FALSE	LOC111113264	5'-AMP-activated protein kinase subunit gamma-2-like	GO:0005737; GO:0005634; GO:0019901; GO:0016208; GO:0019887; GO:0031588	cytoplasm; nucleus; protein kinase binding; ; protein kinase regulator activity; nucleotide-activated protein kinase complex	4
Affx-1244965591	2	20605503	0.398542901392139	0.346341155803793	0.0327329367776394	0.00397447116590053	TRUE	FALSE	1.69117626013676e-09	0.00026030754113651	7.77269456961811e-08	TRUE	TRUE	4.27147007647356e-08	7.36942263171421	TRUE	1.15886785639997e-06	5.93596608302534	FALSE	0.0470676429551923	1.32727754966842	FALSE	0.00188395201585376	2.724930162857	FALSE	NA	NA	FALSE	NA	NA	FALSE	TRUE	Chr2_sv	NA	NA	NA	FALSE	NA	NA	NA	FALSE	LOC111118912	protein bicaudal C homolog 1-B-like	GO:0005515; GO:0003723; GO:0003676; GO:0005737	protein binding; RNA binding; nucleic acid binding; cytoplasm	4
Affx-1246546914	1	54294777	0.395396467338219	0.268434755191208	0.0365036191090207	0.00426165900245516	TRUE	FALSE	6.85612200703101e-08	0.0105530115544422	2.32906898133794e-06	TRUE	TRUE	6.71220557432967e-05	4.17313475086383	FALSE	0.416847343976327	0.380022961349626	FALSE	3.96926436030498e-07	6.40128997531851	TRUE	0.229626754596787	0.638977512193849	FALSE	0.33168169709437	0.479278493117935	FALSE	0.291960037919347	0.534676588616014	FALSE	TRUE	Chr1_sv	NA	NA	NA	FALSE	NA	NA	NA	FALSE	LOC111103929	uncharacterized LOC111103929, transcript variant X1			4
Affx-1237196857	8	60459736	0.393747600321754	0.35296518174857	0.0373434924606375	0.00432299546451076	TRUE	FALSE	4.40692309133487e-13	6.78318009141355e-08	3.56821677612496e-11	TRUE	TRUE	1.09756549788875e-07	6.95956955352511	TRUE	2.83471992168882e-10	9.54748984416926	TRUE	0.767298397610209	0.115035708758437	FALSE	0.512572520556547	0.290244680419726	FALSE	NA	NA	FALSE	NA	NA	FALSE	FALSE	NA	NA	NA	NA	FALSE	NA	NA	NA	FALSE	LOC111110445	glutathione S-transferase 1-like, transcript variant X3	GO:0004364; GO:0006749; GO:0005212	glutathione transferase activity; glutathione metabolic process; structural constituent of eye lens	4
Affx-1246551839	4	3083195	0.392977970425615	0.263844871852619	0.0431277468810374	0.00473726900037778	TRUE	FALSE	1.35957335593777e-16	2.09266890519298e-11	1.71953073557352e-14	TRUE	TRUE	2.43054237330223e-07	6.61429680317165	TRUE	4.2836527135935e-07	6.36818574574954	TRUE	NA	NA	FALSE	NA	NA	FALSE	0.533660908761307	0.272734608571784	FALSE	0.981454285083671	0.00812992448809739	FALSE	FALSE	NA	NA	NA	NA	FALSE	NA	NA	NA	FALSE	LOC111130898	solute carrier family 12 member 3-like	GO:0006811; GO:0016020; GO:0022857; GO:0055085; GO:0015377; GO:0035725; GO:1902476; GO:1990573; GO:0008511; GO:0006884; GO:0055064; GO:0055075; GO:0055078; GO:0015379	monoatomic ion transport; membrane; transmembrane transporter activity; transmembrane transport; chloride:monoatomic cation symporter activity; sodium ion transmembrane transport; chloride transmembrane transport; potassium ion import across plasma membrane; ; cell volume homeostasis; chloride ion homeostasis; potassium ion homeostasis; sodium ion homeostasis; potassium:chloride symporter activity	4
Affx-1246412626	9	74107579	0.38675494938652	0.40426016846088	0.0392910402078677	0.00447275558272385	TRUE	FALSE	2.39413405143151e-09	0.000368507507330389	1.06782818699041e-07	TRUE	TRUE	6.17256081316436e-07	6.20953462262866	TRUE	1.79869382211596e-07	6.74504275698921	TRUE	0.0932409727519273	1.03039320427855	FALSE	0.383828117171352	0.415863214371018	FALSE	NA	NA	FALSE	NA	NA	FALSE	FALSE	NA	NA	NA	NA	FALSE	NA	NA	NA	FALSE	LOC111112585	RNA-binding motif, single-stranded-interacting protein 3-like, transcript variant X12	GO:0003723; GO:0003676; GO:1990904	RNA binding; nucleic acid binding; ribonucleoprotein complex	4
Affx-1247606684	3	59172897	0.381266781468165	0.373316517273997	0.0413159468649358	0.00461481839563463	TRUE	FALSE	3.12005595823928e-11	4.80242133148148e-06	1.91407785232422e-09	TRUE	TRUE	4.74847070614818e-08	7.32344623686355	TRUE	2.96163280644978e-07	6.52846878781956	TRUE	0.00760894549444638	2.11867552689248	FALSE	0.0813320196160805	1.08973844327554	FALSE	NA	NA	FALSE	NA	NA	FALSE	FALSE	NA	NA	NA	NA	FALSE	NA	NA	NA	FALSE	LOC111125622	hsc70-interacting protein-like	GO:0005515; GO:0046983; GO:0005634; GO:0030544; GO:1902494	protein binding; protein dimerization activity; nucleus; Hsp70 protein binding; catalytic complex	4
Affx-1247557533	3	52893107	0.380906577090604	0.487456420881942	0.0412596267016927	0.00461031156920672	TRUE	FALSE	1.07875276968729e-15	1.66042705063037e-10	1.24283461873531e-13	TRUE	TRUE	3.01546301262636e-08	7.52064599417389	TRUE	3.02448511139356e-07	6.51934854904902	TRUE	0.271696584550493	0.56591582098659	FALSE	0.155340835125973	0.808714364369929	FALSE	0.894019314474853	0.0486530985651121	FALSE	0.60711794901958	0.216726927323182	FALSE	FALSE	NA	NA	NA	NA	FALSE	NA	NA	NA	FALSE	LOC111125945	deleted in malignant brain tumors 1 protein-like	GO:0016020	membrane	4
Affx-1247788523	4	19270108	0.38089126361794	0.428867168145579	0.0420999813501783	0.00467058465914098	TRUE	FALSE	1.22190463128863e-11	1.88076782752578e-06	7.93907905245157e-10	TRUE	TRUE	6.45441400186316e-09	8.19014318133091	TRUE	1.84162258223728e-11	10.7347993683011	TRUE	0.0189903312887153	1.72146745887509	FALSE	0.081980037665489	1.08629188648414	FALSE	0.350089580797514	0.455820814312033	FALSE	0.451821073755624	0.345033516659704	FALSE	FALSE	NA	NA	NA	NA	FALSE	NA	NA	NA	FALSE					4
Affx-1244966388	2	21912349	0.380610930966283	0.265686230349984	0.0489015432841795	0.00513135773902581	TRUE	FALSE	3.95577319042571e-17	6.08876565243516e-12	5.27622673521245e-15	TRUE	TRUE	3.11411165794232e-07	6.50666581965523	TRUE	0.000733628366747578	3.13452388442124	FALSE	NA	NA	FALSE	NA	NA	FALSE	NA	NA	FALSE	NA	NA	FALSE	TRUE	Chr2_sv	NA	NA	NA	FALSE	NA	NA	NA	FALSE					4
Affx-1246549133	2	37417432	0.378700523140022	0.385186252871492	0.0427575515217171	0.00471490559729634	TRUE	FALSE	5.61786292482049e-07	0.0864707079251295	1.58865897345452e-05	TRUE	TRUE	4.24412156115285e-08	7.37221218542531	TRUE	0.161463665542982	0.791925192401219	FALSE	1.46794425302203e-08	7.83329043697078	TRUE	0.131315191920757	0.88168502725637	FALSE	0.758734952758738	0.119909908764987	FALSE	0.653313414190518	0.184878424545359	FALSE	FALSE	NA	NA	NA	NA	FALSE	NA	NA	NA	FALSE	LOC111118568	polycystin-1-like	GO:0005509; GO:0005515; GO:0016020; GO:0005886; GO:0005929; GO:0042995; GO:0098655; GO:0005261; GO:0006816	calcium ion binding; protein binding; membrane; plasma membrane; cilium; cell projection; monoatomic cation transmembrane transport; monoatomic cation channel activity; calcium ion transport	4
Affx-1246520754	10	3676759	0.37832747175304	0.443696229899554	0.0422041364468648	0.0046765950215709	TRUE	FALSE	4.44069972020799e-12	6.83516941634134e-07	3.08585526697126e-10	TRUE	TRUE	1.29154891762173e-07	6.88888914020622	TRUE	1.72516594631765e-08	7.76316912313929	TRUE	0.785977936791575	0.104589644881913	FALSE	0.526058134479666	0.278966259480042	FALSE	0.982038747093028	0.00787137645264965	FALSE	0.692707177476791	0.159450312402983	FALSE	FALSE	NA	NA	NA	NA	FALSE	NA	NA	NA	FALSE					4
Affx-1237042465	5	72439030	0.374029645643421	0.435778568532949	0.0448863895500011	0.00485424738959444	TRUE	FALSE	4.88514364379546e-18	7.51926194796641e-13	7.12726250992077e-16	TRUE	TRUE	1.18248805550617e-07	6.92720323744339	TRUE	0.00072981705860946	3.13678598973353	FALSE	0.0889753246910567	1.05073041848257	FALSE	0.365684836621906	0.436893047613732	FALSE	0.551918337445166	0.258125176293593	FALSE	0.248829507618412	0.6040981198173	FALSE	TRUE	Chr5_sv	NA	NA	NA	FALSE	NA	NA	NA	FALSE	LOC111135333	integrator complex subunit 4-like, transcript variant X1	GO:0005634; GO:0032039; GO:0016180	nucleus; ; snRNA processing	4
Affx-1247045460	2	25692197	0.373570306657001	0.419462186388	0.0441751020240595	0.00480296777813378	TRUE	FALSE	3.78597003669052e-10	5.82740294017441e-05	1.95616077212971e-08	TRUE	TRUE	1.80201984204604e-08	7.74424043131275	TRUE	2.79909694929695e-05	4.55298205908456	FALSE	0.490484670730199	0.309374561212306	FALSE	0.462694602943023	0.334705566257038	FALSE	NA	NA	FALSE	NA	NA	FALSE	TRUE	Chr2_sv	NA	NA	NA	FALSE	NA	NA	NA	FALSE	LOC111118955	acyl-CoA desaturase-like, transcript variant X2	GO:0006629; GO:0016717; GO:0016491; GO:0046872; GO:0016020; GO:0005789; GO:0006633; GO:0006631; GO:0004768; GO:0005506; GO:0006636	lipid metabolic process; oxidoreductase activity, acting on paired donors, with oxidation of a pair of donors resulting in the reduction of molecular oxygen to two molecules of water; oxidoreductase activity; metal ion binding; membrane; endoplasmic reticulum membrane; fatty acid biosynthetic process; fatty acid metabolic process; stearoyl-CoA 9-desaturase activity; iron ion binding; unsaturated fatty acid biosynthetic process	4
Affx-1246163772	8	60389789	0.3718851004676	0.338046934822756	0.0458010914159019	0.0049167900292762	TRUE	FALSE	2.31021328579982e-11	3.55590339163594e-06	1.44607701977875e-09	TRUE	TRUE	3.34530539892671e-09	8.47556422856453	TRUE	3.53983443071487e-09	8.45101705082972	TRUE	0.917636948824795	0.0373291078055073	FALSE	0.840789857772828	0.0753125357284598	FALSE	NA	NA	FALSE	NA	NA	FALSE	FALSE	NA	NA	NA	NA	FALSE	NA	NA	NA	FALSE	LOC111108177	uncharacterized LOC111108177	GO:0005576; GO:0005886; GO:0038023; GO:0012505; GO:0007155	extracellular region; plasma membrane; signaling receptor activity; endomembrane system; cell adhesion	4
Affx-1247229253	2	52863168	0.368394104429457	0.45874420071168	0.0473651893249354	0.00503008008429379	TRUE	FALSE	5.95201316034914e-09	0.0009161398176541	2.48815811421537e-07	TRUE	TRUE	2.01351286415942e-09	8.69604559137783	TRUE	6.52740012694929e-09	8.1852597644145	TRUE	0.00208160212726717	2.68160227696047	FALSE	0.51015242608422	0.292300043673002	FALSE	0.560704759190661	0.251265757649551	FALSE	0.552256593731635	0.257859090116248	FALSE	FALSE	NA	NA	NA	NA	FALSE	NA	NA	NA	FALSE	LOC111122178	dual specificity mitogen-activated protein kinase kinase 6-like, transcript variant X3	GO:0005524; GO:0006468; GO:0004672; GO:0016740; GO:0016301; GO:0000166; GO:0004674; GO:0000165; GO:0004708; GO:0051403	ATP binding; protein phosphorylation; protein kinase activity; transferase activity; kinase activity; nucleotide binding; protein serine/threonine kinase activity; MAPK cascade; MAP kinase kinase activity; stress-activated MAPK cascade	4
Affx-1237036026	5	70141803	0.363261598983209	0.498410882392685	0.0490962856630066	0.00514187891078373	TRUE	FALSE	1.39426687890445e-11	2.14606952267852e-06	8.99065572969635e-10	TRUE	TRUE	0.833845715271271	0.078914298528742	FALSE	0.0363762861616384	1.43918164232143	FALSE	1.85275594162347e-07	6.7321817853152	TRUE	5.91345418568008e-05	4.22815876352424	FALSE	0.595070508105173	0.225431572982672	FALSE	0.0976931098455165	1.0101360653661	FALSE	TRUE	Chr5_sv	NA	NA	NA	FALSE	NA	NA	NA	FALSE					4
Affx-1236568621	2	25694579	0.36255415225657	0.407174451601279	0.0507797772736085	0.00524940160422874	TRUE	FALSE	1.39968292706395e-09	0.000215440595816609	6.52059914699181e-08	TRUE	TRUE	4.20384217823115e-08	7.3763535967375	TRUE	1.10314804234198e-05	4.95736620137858	FALSE	0.0939690086181909	1.02701535496779	FALSE	0.437429427302812	0.359092003910776	FALSE	NA	NA	FALSE	NA	NA	FALSE	TRUE	Chr2_sv	NA	NA	NA	FALSE	NA	NA	NA	FALSE	LOC111118955	acyl-CoA desaturase-like, transcript variant X2	GO:0006629; GO:0016717; GO:0016491; GO:0046872; GO:0016020; GO:0005789; GO:0006633; GO:0006631; GO:0004768; GO:0005506; GO:0006636	lipid metabolic process; oxidoreductase activity, acting on paired donors, with oxidation of a pair of donors resulting in the reduction of molecular oxygen to two molecules of water; oxidoreductase activity; metal ion binding; membrane; endoplasmic reticulum membrane; fatty acid biosynthetic process; fatty acid metabolic process; stearoyl-CoA 9-desaturase activity; iron ion binding; unsaturated fatty acid biosynthetic process	4
Affx-1246559822	8	60380796	0.362135894721597	0.334204765551101	0.0505881032263187	0.00523483622430838	TRUE	FALSE	2.3480777074223e-11	3.61418468804148e-06	1.46877724304199e-09	TRUE	TRUE	3.86981229695394e-09	8.41231009967724	TRUE	1.77622785599551e-08	7.75050132332424	TRUE	0.973260986994429	0.0117706848981436	FALSE	0.643880364118242	0.191194819022063	FALSE	NA	NA	FALSE	NA	NA	FALSE	FALSE	NA	NA	NA	NA	FALSE	NA	NA	NA	FALSE					4
Affx-1246549067	2	33624138	0.361373545401298	0.227489752713842	0.0581230811636457	0.00570531695317796	TRUE	FALSE	1.16968238747935e-37	1.80038682763209e-32	5.34239414727622e-35	TRUE	TRUE	6.99852132347444e-18	17.1549937098275	TRUE	1.37651022564717e-08	7.86122055802608	TRUE	5.33504786976037e-06	5.27286167942986	FALSE	3.74903717488979e-05	4.42608025315822	FALSE	NA	NA	FALSE	NA	NA	FALSE	FALSE	NA	NA	NA	NA	FALSE	NA	NA	NA	FALSE	LOC111120585	dynein beta chain, ciliary-like	GO:0005524; GO:0030286; GO:0016887; GO:0007018; GO:0008569; GO:0045505; GO:0051959; GO:0005737; GO:0000166; GO:0005856; GO:0005929; GO:0042995; GO:0005874; GO:0005930; GO:0097729	ATP binding; dynein complex; ATP hydrolysis activity; microtubule-based movement; ; dynein light intermediate chain binding; cytoplasm; nucleotide binding; cytoskeleton; cilium; cell projection; microtubule; axoneme; 9+2 motile cilium	4
Affx-1247625840	3	61964454	0.360796045467169	0.407751903067429	0.0505307332129641	0.00523039956999748	TRUE	FALSE	7.68269210760874e-08	0.0118252765189524	2.58081111282244e-06	TRUE	TRUE	4.10343799951349e-08	7.38685212412025	TRUE	1.63823215678344e-08	7.78562455357338	TRUE	0.104415489344406	0.981235071852618	FALSE	0.0804647795525687	1.09439417420502	FALSE	NA	NA	FALSE	NA	NA	FALSE	FALSE	NA	NA	NA	NA	FALSE	NA	NA	NA	FALSE	LOC111125129	DNA topoisomerase 2-beta-like	GO:0003677; GO:0005524; GO:0006265; GO:0003918; GO:0006259; GO:0046872; GO:0005634; GO:0000166; GO:0016853; GO:0000712; GO:0003916; GO:0000819	DNA binding; ATP binding; DNA topological change; DNA topoisomerase type II (double strand cut, ATP-hydrolyzing) activity; DNA metabolic process; metal ion binding; nucleus; nucleotide binding; isomerase activity; resolution of meiotic recombination intermediates; DNA topoisomerase activity; sister chromatid segregation	4
Affx-1237023136	5	65229427	0.356850124837027	0.255469573442638	0.0533081588958939	0.00541590888639927	TRUE	FALSE	1.17329432656248e-12	1.80594636038823e-07	8.84400764147028e-11	TRUE	TRUE	0.000323049243910532	3.49073127107906	FALSE	5.3709464496845e-09	8.26994917767895	TRUE	0.963907527032255	0.0159646283647671	FALSE	0.537227432547327	0.269841818974758	FALSE	NA	NA	FALSE	NA	NA	FALSE	TRUE	Chr5_sv	NA	NA	NA	FALSE	NA	NA	NA	FALSE	LOC111132121	E3 ubiquitin-protein ligase RNF38-like, transcript variant X3	GO:0008270; GO:0061630; GO:0016567	zinc ion binding; ubiquitin protein ligase activity; protein ubiquitination	4
Affx-1245523866	5	67821415	0.35537558724325	0.28281969280663	0.0524036135614243	0.00535809990310577	TRUE	FALSE	4.16110977967432e-11	6.40482178397251e-06	2.50972640437794e-09	TRUE	TRUE	0.00282557586497163	2.5488930276702	FALSE	1.27490268468457e-07	6.89452296434177	TRUE	0.0256448669077761	1.59099955050224	FALSE	0.226361701615256	0.645197050028552	FALSE	NA	NA	FALSE	NA	NA	FALSE	TRUE	Chr5_sv	NA	NA	NA	FALSE	NA	NA	NA	FALSE					4
Affx-1247229260	2	52863944	0.355359962938857	0.44279176613666	0.0538149140399558	0.00544255942638833	TRUE	FALSE	1.5678831760209e-08	0.00241330146336313	6.09111929167878e-07	TRUE	TRUE	2.16365768704361e-09	8.66481144799595	TRUE	1.11368714838402e-08	7.95323679193843	TRUE	0.000320886035004045	3.49364918303742	FALSE	0.562958422326324	0.249523679075893	FALSE	0.191091218119023	0.718759271134862	FALSE	0.344639131559571	0.462635412739591	FALSE	FALSE	NA	NA	NA	NA	FALSE	NA	NA	NA	FALSE	LOC111122178	dual specificity mitogen-activated protein kinase kinase 6-like, transcript variant X3	GO:0005524; GO:0006468; GO:0004672; GO:0016740; GO:0016301; GO:0000166; GO:0004674; GO:0000165; GO:0004708; GO:0051403	ATP binding; protein phosphorylation; protein kinase activity; transferase activity; kinase activity; nucleotide binding; protein serine/threonine kinase activity; MAPK cascade; MAP kinase kinase activity; stress-activated MAPK cascade	4
Affx-1245051658	5	12522988	0.353361676503593	0.453987658213594	0.0541216755155061	0.005464159088373	TRUE	FALSE	2.97645058558328e-15	4.58138250583564e-10	3.27475518644434e-13	TRUE	TRUE	1.06002654581766e-07	6.97468325873733	TRUE	4.74061818243281e-07	6.32416502209933	TRUE	0.0574053400474822	1.24104770611625	FALSE	0.723037972045865	0.140838894106652	FALSE	0.487925646941219	0.311646353373057	FALSE	0.711440585151014	0.147861363490447	FALSE	FALSE	NA	NA	NA	NA	FALSE	NA	NA	NA	FALSE	LOC111135400	phosphoenolpyruvate carboxykinase [GTP]-like	GO:0005525; GO:0006094; GO:0004611; GO:0017076; GO:0004613; GO:0046872; GO:0000166; GO:0016829; GO:0005829; GO:0042594; GO:0016831; GO:0006107; GO:0030145; GO:0019543; GO:0033993; GO:0046327; GO:0071333	GTP binding; gluconeogenesis; phosphoenolpyruvate carboxykinase activity; purine nucleotide binding; phosphoenolpyruvate carboxykinase (GTP) activity; metal ion binding; nucleotide binding; lyase activity; cytosol; response to starvation; carboxy-lyase activity; oxaloacetate metabolic process; manganese ion binding; propionate catabolic process; response to lipid; glycerol biosynthetic process from pyruvate; cellular response to glucose stimulus	4
Affx-1246213703	8	7123289	0.352533008483188	0.499823431376965	0.0559358369183722	0.00557170862333913	TRUE	FALSE	1.35157107574202e-19	2.08035171549288e-14	2.26864963521579e-17	TRUE	TRUE	8.69292439358623e-11	10.0608340976199	TRUE	6.29716011077258e-08	7.20085526424264	TRUE	0.888599957998514	0.0512937116229603	FALSE	0.601552370764256	0.220726557278672	FALSE	0.501266702448989	0.299931143228461	FALSE	0.0734863308649645	1.1337934361811	FALSE	FALSE	NA	NA	NA	NA	FALSE	NA	NA	NA	FALSE					4
Affx-1245785372	6	36076374	0.352230144316002	0.178925273636323	0.0624777925337636	0.0059589163125002	TRUE	FALSE	4.49014157995475e-31	6.91127082128215e-26	1.61856459514804e-28	TRUE	TRUE	7.12350883398266e-11	10.1473060327861	TRUE	2.13467990207315e-09	8.6706672387587	TRUE	0.0467638087380203	1.33009012440193	FALSE	0.645547249932032	0.190071964654334	FALSE	NA	NA	FALSE	NA	NA	FALSE	FALSE	NA	NA	NA	NA	FALSE	NA	NA	NA	FALSE					4
Affx-1245554626	5	71106265	0.346754191875079	0.300999954956984	0.0600892810240945	0.00582033838521641	TRUE	FALSE	9.68511412330804e-16	1.4907424509737e-10	1.11917601424452e-13	TRUE	TRUE	2.5772678129628e-08	7.58884045003713	TRUE	7.70841112935227e-05	4.11303513023254	FALSE	0.34545198386022	0.461612308908376	FALSE	0.857668384887457	0.0666805984591094	FALSE	NA	NA	FALSE	NA	NA	FALSE	TRUE	Chr5_sv	NA	NA	NA	FALSE	NA	NA	NA	FALSE					4
Affx-1237196520	8	60390908	0.344568531957888	0.339571190486915	0.0597705433606219	0.00580351309398988	TRUE	FALSE	7.28786724224576e-11	1.12175581379371e-05	4.24425203856871e-09	TRUE	TRUE	1.1296950679158e-08	7.94703876730684	TRUE	9.96995670838287e-09	8.00130672748085	TRUE	0.757608287552748	0.120555283188071	FALSE	0.630083268679872	0.200602052548785	FALSE	NA	NA	FALSE	NA	NA	FALSE	FALSE	NA	NA	NA	NA	FALSE	NA	NA	NA	FALSE	LOC111108177	uncharacterized LOC111108177	GO:0005576; GO:0005886; GO:0038023; GO:0012505; GO:0007155	extracellular region; plasma membrane; signaling receptor activity; endomembrane system; cell adhesion	4
Affx-1247103112	2	33612500	0.342869556808628	0.22550425656502	0.0692190544570996	0.00633199192544982	TRUE	FALSE	1.05850801171843e-34	1.62926611671712e-29	4.41535532985671e-32	TRUE	TRUE	4.97191619870931e-15	14.303476199971	TRUE	9.17670016165046e-09	8.03731345814725	TRUE	5.76872768629637e-05	4.23891996149777	FALSE	4.72370273732335e-05	4.32571744035619	FALSE	NA	NA	FALSE	NA	NA	FALSE	FALSE	NA	NA	NA	NA	FALSE	NA	NA	NA	FALSE	LOC111120585	dynein beta chain, ciliary-like	GO:0005524; GO:0030286; GO:0016887; GO:0007018; GO:0008569; GO:0045505; GO:0051959; GO:0005737; GO:0000166; GO:0005856; GO:0005929; GO:0042995; GO:0005874; GO:0005930; GO:0097729	ATP binding; dynein complex; ATP hydrolysis activity; microtubule-based movement; ; dynein light intermediate chain binding; cytoplasm; nucleotide binding; cytoskeleton; cilium; cell projection; microtubule; axoneme; 9+2 motile cilium	4
Affx-1245544980	5	70092538	0.335209785462556	0.397082113418314	0.0652143767400259	0.00611923571456491	TRUE	FALSE	8.22290427754497e-11	1.265677649304e-05	4.75818665151879e-09	TRUE	TRUE	0.398225044604112	0.399871430417755	FALSE	0.00362542684847119	2.44064085336271	FALSE	1.09082439474969e-08	7.96224515823801	TRUE	0.0001406779602559	3.85177393731294	FALSE	0.913246973282401	0.0394117584688297	FALSE	0.965080174216187	0.0154366060620788	FALSE	TRUE	Chr5_sv	NA	NA	NA	FALSE	NA	NA	NA	FALSE					4
Affx-1244957334	1	7997352	0.334954753111336	0.169171658934282	0.0737194445646217	0.00655667560111766	TRUE	FALSE	9.36772524578437e-28	1.44188963755638e-22	2.85522700506213e-25	TRUE	TRUE	1.58606723122123e-09	8.79967840747898	TRUE	1.9919623161796e-07	6.70071888179086	TRUE	0.0739109746067725	1.13129107097877	FALSE	0.674542513599998	0.170990673360444	FALSE	NA	NA	FALSE	NA	NA	FALSE	FALSE	NA	NA	NA	NA	FALSE	NA	NA	NA	FALSE	LOC111134162	sulfate anion transporter 1-like	GO:0016020; GO:0055085	membrane; transmembrane transport	4
Affx-1245639227	5	8352073	0.332482681102711	0.378664024143057	0.0660502997800605	0.0061640253213776	TRUE	FALSE	2.816904727284e-07	0.0433580792528281	8.46011302494206e-06	TRUE	TRUE	0.10191972590684	0.991741752957183	FALSE	0.441897005792387	0.354678941122137	FALSE	3.2617018988752e-12	11.4865557335439	TRUE	1.24202498685474e-08	7.90586966700648	TRUE	0.288436693944142	0.539949490957613	FALSE	0.72408528932908	0.140210275648978	FALSE	FALSE	NA	NA	NA	NA	FALSE	NA	NA	NA	FALSE	LOC111137029	uncharacterized LOC111137029	GO:0016020; GO:0022857; GO:0055085; GO:0005886; GO:0015141; GO:0071422	membrane; transmembrane transporter activity; transmembrane transport; plasma membrane; succinate transmembrane transporter activity; succinate transmembrane transport	4
Affx-1237238567	9	56227599	0.322616761070164	0.493942615197514	0.0743956862809898	0.0065882550757138	TRUE	FALSE	6.02659297481324e-10	9.27619217276228e-05	3.0025534358833e-08	TRUE	TRUE	1.45519836954183e-07	6.83707780054393	TRUE	1.01503307905175e-08	7.99351980423791	TRUE	0.013735656359299	1.8621505829554	FALSE	0.691456327312652	0.160235244919947	FALSE	0.220509074271071	0.656573533974985	FALSE	0.210684096631926	0.676368245624304	FALSE	FALSE	NA	NA	NA	NA	FALSE	NA	NA	NA	FALSE					4
Affx-1236566799	2	24474568	0.319749625898586	0.314318273951624	0.0756001321296706	0.00664786429107972	TRUE	FALSE	1.86076735265565e-10	2.8641117168811e-05	1.01564245279471e-08	TRUE	TRUE	3.55650908542162e-09	8.44897607752049	TRUE	0.000294606729573408	3.53075733698009	FALSE	0.947832984117094	0.0232681821413725	FALSE	0.833211217576184	0.0792448917504048	FALSE	NA	NA	FALSE	NA	NA	FALSE	TRUE	Chr2_sv	NA	NA	NA	FALSE	NA	NA	NA	FALSE					4
Affx-1244860207	6	42653504	0.31837592549587	0.278373947119499	0.0774797325241081	0.00674504497634056	TRUE	FALSE	2.31056805972113e-08	0.00355644946320336	8.71465195590139e-07	TRUE	TRUE	0.124814014271982	0.903736648793924	FALSE	5.50269677860485e-07	6.25942441795513	TRUE	1.57797182130929e-07	6.80190075648728	TRUE	0.00527149197539293	2.27806645025672	FALSE	NA	NA	FALSE	NA	NA	FALSE	FALSE	NA	NA	NA	NA	FALSE	NA	NA	NA	FALSE	LOC111099426	AT-rich interactive domain-containing protein 5B-like, transcript variant X1	GO:0003677; GO:0005634; GO:0006357; GO:0000976	DNA binding; nucleus; regulation of transcription by RNA polymerase II; transcription cis-regulatory region binding	4
Affx-1247282278	2	7791068	0.3154269536223	0.173524616008288	0.0887438174269579	0.00727688808834161	TRUE	FALSE	2.95348885376869e-24	4.54603957860931e-19	7.07004600094761e-22	TRUE	TRUE	1.25573261586806e-08	7.90110282541992	TRUE	6.07133615128763e-07	6.21671572090604	TRUE	0.0375903523871953	1.42492360301465	FALSE	0.603956350893861	0.218994447555911	FALSE	NA	NA	FALSE	NA	NA	FALSE	FALSE	NA	NA	NA	NA	FALSE	NA	NA	NA	FALSE	LOC111119492	uncharacterized LOC111119492, transcript variant X2			4
Affx-1245051546	5	12507919	0.315108803591031	0.205252916535291	0.0895935516859072	0.0073179401631078	TRUE	FALSE	6.79481815931259e-25	1.04586520589955e-19	1.71734844975296e-22	TRUE	TRUE	8.95636433239127e-09	8.04786824824075	TRUE	6.96492711652107e-10	9.15708342382844	TRUE	0.0200818678005168	1.69719589622158	FALSE	0.408389906078302	0.388925000641614	FALSE	NA	NA	FALSE	NA	NA	FALSE	FALSE	NA	NA	NA	NA	FALSE	NA	NA	NA	FALSE	LOC111137733	uncharacterized LOC111137733			4
Affx-1246551074	3	53685481	0.310933773156593	0.251700373857034	0.082977972498689	0.00700338422547071	TRUE	FALSE	5.51439587836432e-08	0.00848781327993715	1.90437811979743e-06	TRUE	TRUE	3.03648986769517e-09	8.51762816371363	TRUE	2.94542070415507e-07	6.53085266473293	TRUE	0.086114099030007	1.06492573786516	FALSE	8.82497673017884e-05	4.05428643109235	FALSE	NA	NA	FALSE	NA	NA	FALSE	FALSE	NA	NA	NA	NA	FALSE	NA	NA	NA	FALSE	LOC111123983	rap guanine nucleotide exchange factor 1-like, transcript variant X11	GO:0005085; GO:0007264; GO:0005886; GO:0007265	guanyl-nucleotide exchange factor activity; small GTPase-mediated signal transduction; plasma membrane; Ras protein signal transduction	4
Affx-1244857614	6	36078260	0.309157430597133	0.190648169001396	0.0937983192940426	0.00751199211787843	TRUE	FALSE	3.52818201700643e-24	5.43061304239647e-19	8.3805756827106e-22	TRUE	TRUE	8.29830487524652e-09	8.08101061346885	TRUE	1.70459975049532e-08	7.76837757946171	TRUE	0.146237312810615	0.834941801931936	FALSE	0.827328403576998	0.0823220653559268	FALSE	NA	NA	FALSE	NA	NA	FALSE	FALSE	NA	NA	NA	NA	FALSE	NA	NA	NA	FALSE					4
Affx-1246559829	8	60413343	0.305103435082952	0.304372776001081	0.0885038594710119	0.00726583075497188	TRUE	FALSE	8.34068848574057e-10	0.000128380711241367	4.05626259846343e-08	TRUE	TRUE	5.51999907468412e-10	9.25806099507146	TRUE	1.62120261654837e-09	8.79016270399795	TRUE	0.548642322241021	0.260710693984879	FALSE	0.770427113050699	0.113268441821854	FALSE	NA	NA	FALSE	NA	NA	FALSE	FALSE	NA	NA	NA	NA	FALSE	NA	NA	NA	FALSE	LOC111108777	haloacid dehalogenase-like hydrolase domain-containing 5, transcript variant X3	GO:0005739; GO:0046474	mitochondrion; glycerophospholipid biosynthetic process	4
Affx-1244836052	5	71374413	0.303128763690871	0.380639610828341	0.0891198053822133	0.00729647658791355	TRUE	FALSE	7.07610346876864e-11	1.08916092201634e-05	4.13186996212571e-09	TRUE	TRUE	1.23718621377541e-07	6.90756492807609	TRUE	0.0027516451801259	2.56040756834648	FALSE	0.566991757111039	0.24642325480588	FALSE	0.772530076022264	0.112084603687927	FALSE	0.212451513741707	0.672740170164825	FALSE	0.0132936558172087	1.87635556962853	FALSE	TRUE	Chr5_sv	NA	NA	NA	FALSE	NA	NA	NA	FALSE	LOC111099212	mitochondrial intermediate peptidase-like	GO:0006508; GO:0004222; GO:0008237; GO:0046872; GO:0005739; GO:0008233; GO:0016787; GO:0006518; GO:0006627	proteolysis; metalloendopeptidase activity; metallopeptidase activity; metal ion binding; mitochondrion; peptidase activity; hydrolase activity; peptide metabolic process; protein processing involved in protein targeting to mitochondrion	4
Affx-1237039790	5	71387595	0.302175763871526	0.496075852439079	0.0903091929755822	0.00734800544157452	TRUE	FALSE	7.4709237244609e-17	1.14993205059275e-11	9.75345250714798e-15	TRUE	TRUE	4.18108560054501e-08	7.37871094092512	TRUE	0.0164867890594509	1.78286391861552	FALSE	0.251459631946761	0.599531724444676	FALSE	0.03261448759014	1.48658944033704	FALSE	0.385462922242342	0.414017390479397	FALSE	0.405872554565759	0.391610315038061	FALSE	TRUE	Chr5_sv	NA	NA	NA	FALSE	NA	NA	NA	FALSE	LOC111138222	F-box/SPRY domain-containing protein 1-like	GO:0005515; GO:0016567; GO:0045202; GO:0019005; GO:0043161; GO:0060386	protein binding; protein ubiquitination; synapse; SCF ubiquitin ligase complex; proteasome-mediated ubiquitin-dependent protein catabolic process; synapse assembly involved in innervation	4
Affx-1236571053	2	26638716	0.294514752185284	0.369230214855187	0.0987626579622225	0.00773644516534216	TRUE	FALSE	4.67566277333872e-07	0.0719682689735069	1.34269158532662e-05	TRUE	TRUE	7.00567521082353e-10	9.15455000082032	TRUE	0.00389439252500126	2.4095602770454	FALSE	0.598041684457298	0.223268543939924	FALSE	0.435235094543068	0.361276093199812	FALSE	NA	NA	FALSE	NA	NA	FALSE	TRUE	Chr2_sv	NA	NA	NA	FALSE	NA	NA	NA	FALSE	LOC111121086	eukaryotic translation initiation factor 4E-binding protein 1-like	GO:0008190; GO:0045947; GO:0005737; GO:0006417; GO:0017148	eukaryotic initiation factor 4E binding; negative regulation of translational initiation; cytoplasm; regulation of translation; negative regulation of translation	4
Affx-1246914306	1	7985648	0.267890018652196	0.400104499797306	0.149267531600269	0.0095927157906877	TRUE	FALSE	1.26814022171738e-19	1.95193411066961e-14	2.13111878516327e-17	TRUE	TRUE	8.80180496598564e-21	20.0554282589422	TRUE	1.28353601240623e-20	19.8915919417414	TRUE	0.000534157100866152	3.27233099389837	FALSE	0.0297217560676633	1.52692553448194	FALSE	0.530737270530031	0.275120413374609	FALSE	0.575488848668787	0.239963087340067	FALSE	FALSE	NA	NA	NA	NA	FALSE	NA	NA	NA	FALSE					4
Affx-1246815262	1	53892530	0.265643186630901	0.30604837619927	0.130658825512534	0.00894527265707355	TRUE	FALSE	1.25939900061574e-07	0.0193847953573775	4.04018244213787e-06	TRUE	TRUE	1.28573379828024e-07	6.89084893958072	TRUE	1.26195530042764e-05	4.89895602791393	FALSE	0.0635560285854712	1.19684324830074	FALSE	0.690123512462011	0.161073175957926	FALSE	NA	NA	FALSE	NA	NA	FALSE	TRUE	Chr1_sv	NA	NA	NA	FALSE	NA	NA	NA	FALSE	LOC111128415	toll-like receptor 4	GO:0005515; GO:0016020; GO:0007165; GO:0004888; GO:0006955; GO:0002224; GO:0005886; GO:0038023; GO:0045087; GO:0002376	protein binding; membrane; signal transduction; transmembrane signaling receptor activity; immune response; toll-like receptor signaling pathway; plasma membrane; signaling receptor activity; innate immune response; immune system process	4
Affx-1247030697	2	23205020	0.244464958889612	0.334976802846719	0.153526631582218	0.00972142376667995	TRUE	FALSE	7.30933271692384e-08	0.0112505980112163	2.47048704681958e-06	TRUE	TRUE	3.05741562936257e-08	7.51464551866055	TRUE	0.0155761071578674	1.80754107369203	FALSE	0.255995344672203	0.591767932350482	FALSE	0.136367771443373	0.865288256791929	FALSE	0.46919848763058	0.328643396417447	FALSE	0.186109425407889	0.730231631710823	FALSE	TRUE	Chr2_sv	NA	NA	NA	FALSE	NA	NA	NA	FALSE					4
Affx-1245524563	5	67896247	0.239713287306716	0.416746092518355	0.160975337619788	0.00995889715521765	TRUE	FALSE	5.07566279317109e-10	7.81251092787688e-05	2.56737132036703e-08	TRUE	TRUE	0.320064526643323	0.4947624568673	FALSE	0.0593344955030602	1.2266927459115	FALSE	2.45824392537299e-07	6.60937502536028	TRUE	1.68166741876502e-05	4.77425988991556	FALSE	0.210538208273035	0.676669077327829	FALSE	0.498855715192035	0.302025047877563	FALSE	TRUE	Chr5_sv	NA	NA	NA	FALSE	NA	NA	NA	FALSE					4
Affx-1245735656	6	2410409	0.947377251335186	0.423189045538489	0.000162656801964811	0.000450075284397881	TRUE	TRUE	1.40707780916247e-36	2.16578823464097e-31	6.1008119285661e-34	TRUE	TRUE	3.0599924606293e-06	5.51427964355474	FALSE	2.97800134666969e-06	5.52607511019328	FALSE	NA	NA	FALSE	NA	NA	FALSE	NA	NA	FALSE	NA	NA	FALSE	FALSE	NA	-0.00772608051089063	0.328671328671329	0.389541596128422	FALSE	-0.0108108108108108	1	1	FALSE					3
Affx-1246564871	4	32635846	0.943796764056386	0.425279041484618	0.000169419771589796	0.000450075284397881	TRUE	TRUE	1.6426906226615e-43	2.52844583330681e-38	8.23597991305151e-41	TRUE	TRUE	0.000113365552496318	3.94551889106461	FALSE	9.36829024085237e-05	4.02833966276405	FALSE	NA	NA	FALSE	NA	NA	FALSE	NA	NA	FALSE	NA	NA	FALSE	FALSE	NA	-0.0118029421826891	0.237762237762238	0.297713131874903	FALSE	-0.00810810810810814	1	1	FALSE	LOC111130954	fork head domain-containing protein FD4-like	GO:0006355; GO:0003700; GO:0043565; GO:0005634; GO:0003677; GO:0006357; GO:0000978; GO:0000981; GO:0030154; GO:0009653	regulation of DNA-templated transcription; DNA-binding transcription factor activity; sequence-specific DNA binding; nucleus; DNA binding; regulation of transcription by RNA polymerase II; RNA polymerase II cis-regulatory region sequence-specific DNA binding; DNA-binding transcription factor activity, RNA polymerase II-specific; cell differentiation; anatomical structure morphogenesis	3
Affx-1247459717	3	39561015	0.938255348869806	0.369230214855187	0.00017780464830075	0.000450075284397881	TRUE	TRUE	4.09918403830867e-06	0.630950506360509	9.58745641027973e-05	FALSE	TRUE	0.283614767131829	0.547271160241786	FALSE	0.00242575559504531	2.6151529582387	FALSE	NA	NA	FALSE	NA	NA	FALSE	9.35999917152709e-06	5.0287241897022	FALSE	3.45941269133702e-06	5.460997625647	FALSE	FALSE	NA	-0.0126582278481012	0.168831168831169	0.224594896222357	FALSE	0.913513513513514	0.000999000999000999	0.00233212448882205	TRUE	LOC111127045	T-box-containing protein TBX6L-like	GO:0005634; GO:0006355; GO:0003700; GO:0045893; GO:0000978; GO:0003677; GO:0006357; GO:0000981; GO:0000785; GO:0001708	nucleus; regulation of DNA-templated transcription; DNA-binding transcription factor activity; positive regulation of DNA-templated transcription; RNA polymerase II cis-regulatory region sequence-specific DNA binding; DNA binding; regulation of transcription by RNA polymerase II; DNA-binding transcription factor activity, RNA polymerase II-specific; chromatin; cell fate specification	3
Affx-1246907242	1	7238079	0.936161714341668	0.426313229133823	0.000180192773637344	0.000450075284397881	TRUE	TRUE	4.42451687774647e-23	6.81026062339615e-18	9.74286212216902e-21	TRUE	TRUE	2.70152103545357e-05	4.56839164646799	FALSE	1.23479697684272e-06	5.90840444247317	FALSE	NA	NA	FALSE	NA	NA	FALSE	NA	NA	FALSE	NA	NA	FALSE	FALSE	NA	-0.0244611700307903	0.142857142857143	0.203420936720012	FALSE	-0.00810810810810814	1	1	FALSE	LOC111125338	sodium- and chloride-dependent GABA transporter 2-like, transcript variant X4	GO:0016020; GO:0046872; GO:0005886; GO:0015293; GO:0035725; GO:0006865; GO:0005283; GO:0089718	membrane; metal ion binding; plasma membrane; symporter activity; sodium ion transmembrane transport; amino acid transport; amino acid:sodium symporter activity; amino acid import across plasma membrane	3
Affx-1246550713	3	46906159	0.935612254168167	0.416746092518355	0.000183874178433463	0.000450075284397881	TRUE	TRUE	1.08705118531988e-38	1.67320005495621e-33	5.08571445275444e-36	TRUE	TRUE	7.86628985091731e-06	5.10423005508687	FALSE	3.02719778720284e-06	5.51895920273534	FALSE	NA	NA	FALSE	NA	NA	FALSE	NA	NA	FALSE	NA	NA	FALSE	FALSE	NA	-0.0122305850153951	0.135864135864136	0.196543732957202	FALSE	0.0324324324324324	0.146853146853147	0.267805245100408	FALSE	LOC111125535	prolyl 4-hydroxylase subunit alpha-3-like, transcript variant X1	GO:0005515; GO:0005783; GO:0005506; GO:0016705; GO:0031418; GO:0004656; GO:0016491; GO:0046872; GO:0005788; GO:0051213	protein binding; endoplasmic reticulum; iron ion binding; oxidoreductase activity, acting on paired donors, with incorporation or reduction of molecular oxygen; L-ascorbic acid binding; procollagen-proline 4-dioxygenase activity; oxidoreductase activity; metal ion binding; endoplasmic reticulum lumen; dioxygenase activity	3
Affx-1245734681	6	2394590	0.931465460311314	0.417292914733571	0.000189888221950651	0.000450075284397881	TRUE	TRUE	1.40308902263931e-26	2.15964865453666e-21	4.04428586991883e-24	TRUE	TRUE	0.000404772275135	3.39278924213722	FALSE	2.11114219789804e-06	5.67548251340831	FALSE	NA	NA	FALSE	NA	NA	FALSE	NA	NA	FALSE	NA	NA	FALSE	FALSE	NA	-0.00364921883909219	0.58041958041958	0.629365156463572	FALSE	-0.0324324324324324	1	1	FALSE					3
Affx-1246462624	9	89703510	0.927200342525447	0.408327552812936	0.000199516282868961	0.000450075284397881	TRUE	TRUE	2.11954561399851e-34	3.26242580452265e-29	8.76996184011464e-32	TRUE	TRUE	0.000117666589852046	3.92934683284609	FALSE	6.59468198910584e-06	5.18080614230207	FALSE	NA	NA	FALSE	NA	NA	FALSE	NA	NA	FALSE	NA	NA	FALSE	FALSE	NA	-0.0189873417721519	0.027972027972028	0.050201094242545	FALSE	-0.0567567567567567	1	1	FALSE	LOC111111707	kiSS-1 receptor-like, transcript variant X2	GO:0016020; GO:0007186; GO:0004930; GO:0007165; GO:0005886	membrane; G protein-coupled receptor signaling pathway; G protein-coupled receptor activity; signal transduction; plasma membrane	3
Affx-1247554700	3	52585983	0.925551428985988	0.426313229133823	0.000202707886534315	0.000450075284397881	TRUE	TRUE	1.88129162342216e-33	2.89570287968762e-28	7.50182093183322e-31	TRUE	TRUE	3.99733041611142e-06	5.3982299518242	FALSE	1.24373131046664e-06	5.90527343233441	FALSE	NA	NA	FALSE	NA	NA	FALSE	NA	NA	FALSE	NA	NA	FALSE	FALSE	NA	-0.0072984376781845	0.366633366633367	0.426955687724757	FALSE	-0.0135135135135135	1	1	FALSE	LOC111125958	xenotropic and polytropic retrovirus receptor 1-like, transcript variant X1	GO:0016020; GO:0005886; GO:0005737; GO:0005794; GO:0000822; GO:0006817; GO:0016036;	membrane; plasma membrane; cytoplasm; Golgi apparatus; inositol hexakisphosphate binding; phosphate ion transport;	3
Affx-1246552405	4	16546616	0.923964718061133	0.422133237241566	0.000205505499186298	0.000450075284397881	TRUE	TRUE	2.24090194710159e-30	3.44921868599824e-25	7.87492850684531e-28	TRUE	TRUE	4.83887319560664e-05	4.31525575858364	FALSE	8.42572797217611e-06	5.07439256634493	FALSE	NA	NA	FALSE	NA	NA	FALSE	NA	NA	FALSE	NA	NA	FALSE	FALSE	NA	-0.0267134222830425	0.043956043956044	0.074771146594351	FALSE	-0.0243243243243243	1	1	FALSE					3
Affx-1244924902	4	15620970	0.923481214450867	0.422133237241566	0.000206458176694735	0.000450075284397881	TRUE	TRUE	4.75616403994624e-31	7.32073525192565e-26	1.71045216166487e-28	TRUE	TRUE	2.84580894239112e-05	4.54579426027792	FALSE	9.64144440242528e-06	5.01585789877223	FALSE	NA	NA	FALSE	NA	NA	FALSE	NA	NA	FALSE	NA	NA	FALSE	FALSE	NA	-0.00434770213251223	0.423576423576424	0.48162916279453	FALSE	0.00810810810810803	0.44955044955045	0.708591749547381	FALSE					3
Affx-1244925324	4	49882673	0.918907497862079	0.429372550786001	0.000215982609538257	0.000450075284397881	TRUE	TRUE	1.0657145121706e-29	1.64035843427811e-24	3.58156863379499e-27	TRUE	TRUE	2.26403368222642e-05	4.64511711639884	FALSE	1.01038778363472e-06	5.99551191337524	FALSE	NA	NA	FALSE	NA	NA	FALSE	NA	NA	FALSE	NA	NA	FALSE	FALSE	NA	-0.0102491732238568	0.292707292707293	0.352955573582205	FALSE	-0.00810810810810814	1	1	FALSE	LOC111130138	insulin-like peptide receptor	GO:0005524; GO:0005515; GO:0016020; GO:0006468; GO:0004672; GO:0004714; GO:0007169; GO:0004713; GO:0046872; GO:0016740; GO:0016301; GO:0000166; GO:0005886; GO:0043235	ATP binding; protein binding; membrane; protein phosphorylation; protein kinase activity; transmembrane receptor protein tyrosine kinase activity; cell surface receptor protein tyrosine kinase signaling pathway; protein tyrosine kinase activity; metal ion binding; transferase activity; kinase activity; nucleotide binding; plasma membrane; receptor complex	3
Affx-1246555331	5	43886091	0.917002844059383	0.414540786451061	0.000220454844408469	0.000450075284397881	TRUE	TRUE	5.48043712951919e-30	8.43554363412723e-25	1.87040878805482e-27	TRUE	TRUE	2.46811638239008e-05	4.60763436528787	FALSE	3.56261348908614e-06	5.44823129206447	FALSE	NA	NA	FALSE	NA	NA	FALSE	NA	NA	FALSE	NA	NA	FALSE	FALSE	NA	-0.0185596989394458	0.0829170829170829	0.129007993690756	FALSE	-0.0459459459459459	1	1	FALSE	LOC111133384	guanine nucleotide-binding protein G(s) subunit alpha-like	GO:0007165; GO:0007186; GO:0005525; GO:0003924; GO:0031683; GO:0019001; GO:0046872; GO:0000166; GO:0005737; GO:0005886; GO:0007188; GO:0001664; GO:0005834; GO:0007191; GO:0007606	signal transduction; G protein-coupled receptor signaling pathway; GTP binding; GTPase activity; G-protein beta/gamma-subunit complex binding; guanyl nucleotide binding; metal ion binding; nucleotide binding; cytoplasm; plasma membrane; adenylate cyclase-modulating G protein-coupled receptor signaling pathway; G protein-coupled receptor binding; heterotrimeric G-protein complex; adenylate cyclase-activating dopamine receptor signaling pathway; sensory perception of chemical stimulus	3
Affx-1246549688	3	18266453	0.91467887566919	0.431376064141255	0.000225603196930768	0.000450075284397881	TRUE	TRUE	3.01479804560895e-30	4.64040729978175e-25	1.05224655323849e-27	TRUE	TRUE	0.00113059515180056	2.94669288120633	FALSE	9.24268512187392e-07	6.03420184217729	FALSE	NA	NA	FALSE	NA	NA	FALSE	NA	NA	FALSE	NA	NA	FALSE	FALSE	NA	-0.0143260348956551	0.212787212787213	0.270784554137023	FALSE	-0.00540540540540535	1	1	FALSE	LOC111126520	neural cell adhesion molecule 1-like	GO:0005515; GO:0016020; GO:0005886; GO:0098632; GO:0007156; GO:0007411; GO:0070593; GO:0030424	protein binding; membrane; plasma membrane; cell-cell adhesion mediator activity; homophilic cell adhesion via plasma membrane adhesion molecules; axon guidance; dendrite self-avoidance; axon	3
Affx-1247785463	4	18967836	0.914343532015748	0.420536011891356	0.000225143713262987	0.000450075284397881	TRUE	TRUE	1.04777000998929e-24	1.61273807707561e-19	2.63089408984602e-22	TRUE	TRUE	0.000131232828216378	3.88195751153163	FALSE	3.36025972326833e-05	4.4736271535557	FALSE	NA	NA	FALSE	NA	NA	FALSE	NA	NA	FALSE	NA	NA	FALSE	FALSE	NA	-0.00434770213251223	0.437562437562438	0.496107002653647	FALSE	0.0162162162162163	0.328671328671329	0.542596515786864	FALSE					3
Affx-1247459966	3	39614489	0.913937618302236	0.404846628530246	0.000227312925643153	0.000450075284397881	TRUE	TRUE	2.05135644812867e-28	3.15746835852413e-23	6.49684847432948e-26	TRUE	TRUE	0.000405511334165568	3.39199700261985	FALSE	6.2608556304903e-06	5.20336631052638	FALSE	NA	NA	FALSE	NA	NA	FALSE	0.37774319339751	0.42280335252576	FALSE	0.176731749399857	0.752685423608429	FALSE	FALSE	NA	-0.0126582278481012	0.156843156843157	0.212836624687751	FALSE	-0.0702702702702702	1	1	FALSE					3
Affx-1246553550	4	49882677	0.912510035494208	0.425279041484618	0.00023002361269775	0.000450075284397881	TRUE	TRUE	2.23887641357998e-27	3.44610096454644e-22	6.74383750400477e-25	TRUE	TRUE	8.39707861235301e-05	4.07587178098694	FALSE	1.98147652276032e-06	5.70301106897503	FALSE	NA	NA	FALSE	NA	NA	FALSE	NA	NA	FALSE	NA	NA	FALSE	FALSE	NA	-0.0136275516022351	0.194805194805195	0.251364467895318	FALSE	-0.00540540540540546	0.733266733266733	1	FALSE	LOC111130138	insulin-like peptide receptor	GO:0005524; GO:0005515; GO:0016020; GO:0006468; GO:0004672; GO:0004714; GO:0007169; GO:0004713; GO:0046872; GO:0016740; GO:0016301; GO:0000166; GO:0005886; GO:0043235	ATP binding; protein binding; membrane; protein phosphorylation; protein kinase activity; transmembrane receptor protein tyrosine kinase activity; cell surface receptor protein tyrosine kinase signaling pathway; protein tyrosine kinase activity; metal ion binding; transferase activity; kinase activity; nucleotide binding; plasma membrane; receptor complex	3
Affx-1246555276	5	43824459	0.911253828320871	0.432367010495023	0.000233105749633422	0.000450075284397881	TRUE	TRUE	2.23105745565579e-25	3.43406594631995e-20	5.81060227803714e-23	TRUE	TRUE	0.0617702625901375	1.20922055243913	FALSE	2.58334514027776e-06	5.58781756730532	FALSE	NA	NA	FALSE	NA	NA	FALSE	NA	NA	FALSE	NA	NA	FALSE	FALSE	NA	-0.00461854259322614	0.463536463536464	0.521502046471596	FALSE	-0.00540540540540535	1	1	FALSE	LOC111133379	H(+)/Cl(-) exchange transporter 7-like, transcript variant X9	GO:0016020; GO:0055085; GO:0006821; GO:0006811; GO:0015108; GO:1902476; GO:0005765; GO:0005254	membrane; transmembrane transport; chloride transport; monoatomic ion transport; chloride transmembrane transporter activity; chloride transmembrane transport; lysosomal membrane; chloride channel activity	3
Affx-1246187926	8	64340199	0.910988213819499	0.418922571055358	0.000231923934649547	0.000450075284397881	TRUE	TRUE	4.58716358033632e-21	7.06060805448947e-16	8.69533011636634e-19	TRUE	TRUE	0.000653668978053378	3.1846421253751	FALSE	0.000206074345245375	3.68597607135456	FALSE	NA	NA	FALSE	NA	NA	FALSE	NA	NA	FALSE	NA	NA	FALSE	FALSE	NA	-0.0352947884593454	0.027972027972028	0.050201094242545	FALSE	-0.0216216216216216	0.907092907092907	1	FALSE					3
Affx-1246551116	3	54301495	0.91022411034871	0.43187243817846	0.000234852751365144	0.000450075284397881	TRUE	TRUE	2.69734516875084e-25	4.15178065719298e-20	7.00131645395106e-23	TRUE	TRUE	0.000284859318523739	3.5453695690202	FALSE	0.000109003171612324	3.96256086542	FALSE	NA	NA	FALSE	NA	NA	FALSE	NA	NA	FALSE	NA	NA	FALSE	FALSE	NA	-0.0206551488197058	0.145854145854146	0.205785049980569	FALSE	-0.00540540540540535	1	1	FALSE	LOC111125289	thyroid hormone receptor beta-like	GO:0003677; GO:0008270; GO:0006355; GO:0003700; GO:0043565; GO:0004879; GO:0046872; GO:0005634; GO:0045944; GO:0000978; GO:0000122; GO:0009755; GO:0030154; GO:0048384	DNA binding; zinc ion binding; regulation of DNA-templated transcription; DNA-binding transcription factor activity; sequence-specific DNA binding; nuclear receptor activity; metal ion binding; nucleus; positive regulation of transcription by RNA polymerase II; RNA polymerase II cis-regulatory region sequence-specific DNA binding; negative regulation of transcription by RNA polymerase II; hormone-mediated signaling pathway; cell differentiation; retinoic acid receptor signaling pathway	3
Affx-1246551483	3	61996569	0.90998926977648	0.429372550786001	0.000235215267464284	0.000450075284397881	TRUE	TRUE	7.01531381755432e-23	1.07980411811178e-17	1.52946758939345e-20	TRUE	TRUE	1.09949913398009e-05	4.95880510837487	FALSE	1.42185736415785e-06	5.84714396835039	FALSE	NA	NA	FALSE	NA	NA	FALSE	NA	NA	FALSE	NA	NA	FALSE	FALSE	NA	0.00691355912874903	0.746253746253746	0.781655313123845	FALSE	0.0189189189189188	0.215784215784216	0.381459688636722	FALSE	LOC111124479	mitogen-activated protein kinase kinase kinase 13-like, transcript variant X4	GO:0005524; GO:0006468; GO:0004672; GO:0004709; GO:0046777; GO:0016020; GO:0016740; GO:0005737; GO:0016301; GO:0000166; GO:0004674; GO:0060255; GO:0080090; GO:0000165; GO:0035556	ATP binding; protein phosphorylation; protein kinase activity; MAP kinase kinase kinase activity; protein autophosphorylation; membrane; transferase activity; cytoplasm; kinase activity; nucleotide binding; protein serine/threonine kinase activity; regulation of macromolecule metabolic process; regulation of primary metabolic process; MAPK cascade; intracellular signal transduction	3
Affx-1247877526	4	32374846	0.90939811818388	0.42475924507905	0.000236785461027456	0.000450075284397881	TRUE	TRUE	1.86142575912465e-24	2.86512514270226e-19	4.52626404850278e-22	TRUE	TRUE	1.70970763203934e-05	4.76707814963588	FALSE	1.60626650481524e-05	4.79418239681048	FALSE	NA	NA	FALSE	NA	NA	FALSE	NA	NA	FALSE	NA	NA	FALSE	FALSE	NA	-0.00617231155205844	0.403596403596404	0.463379173136787	FALSE	0.0243243243243244	0.233766233766234	0.409978628965971	FALSE	LOC111129296	NADH-quinone oxidoreductase subunit B 2-like	GO:0008137; GO:0048038; GO:0051539; GO:0051536; GO:0046872; GO:0009060; GO:0015990; GO:0032981; GO:0005739; GO:0045271	NADH dehydrogenase (ubiquinone) activity; quinone binding; 4 iron, 4 sulfur cluster binding; iron-sulfur cluster binding; metal ion binding; aerobic respiration; ; mitochondrial respiratory chain complex I assembly; mitochondrion; respiratory chain complex I	3
Affx-1246547813	2	13375358	0.909148210692684	0.431376064141255	0.000237858973653804	0.000450075284397881	TRUE	TRUE	7.07284577038079e-26	1.08865949382278e-20	1.91665403842039e-23	TRUE	TRUE	4.1230653750548e-06	5.38477977899916	FALSE	8.85316516583848e-06	5.05290143344861	FALSE	NA	NA	FALSE	NA	NA	FALSE	NA	NA	FALSE	NA	NA	FALSE	FALSE	NA	-0.013199908769529	0.243756243756244	0.303982246376486	FALSE	-0.00810810810810814	1	1	FALSE	LOC111121200	calcium-regulated heat stable protein 1-like	GO:0003676; GO:0005737; GO:0003730; GO:0043488	nucleic acid binding; cytoplasm; mRNA 3'-UTR binding; regulation of mRNA stability	3
Affx-1246534369	3	53491416	0.907305967903794	0.416197468582496	0.000241660545024169	0.000450075284397881	TRUE	TRUE	4.44864800567685e-24	6.84740349681786e-19	1.04700359278561e-21	TRUE	TRUE	0.000621389804276073	3.2066358768985	FALSE	1.33813545094797e-05	4.8734999234726	FALSE	NA	NA	FALSE	NA	NA	FALSE	NA	NA	FALSE	NA	NA	FALSE	FALSE	NA	-0.000270840460713795	0.591408591408591	0.639529056309544	FALSE	-0.0135135135135136	0.747252747252747	1	FALSE	LOC111127465	TBC1 domain family member 1-like, transcript variant X3	GO:0005737; GO:0005096; GO:0032869	cytoplasm; GTPase activator activity;	3
Affx-1246553587	4	50955521	0.907149149240318	0.43383991712085	0.000243004246490486	0.000450075284397881	TRUE	TRUE	7.37164844898813e-24	1.1346515009167e-18	1.71656808005553e-21	TRUE	TRUE	2.45376622676597e-05	4.61016681539128	FALSE	1.6993981005867e-05	4.76970487149261	FALSE	NA	NA	FALSE	NA	NA	FALSE	NA	NA	FALSE	NA	NA	FALSE	FALSE	NA	-0.0172767704413275	0.176823176823177	0.232436917920789	FALSE	-0.00270270270270268	1	1	FALSE	LOC111128945	peripherin-2-like	GO:0016020; GO:0007601; GO:0005886	membrane; visual perception; plasma membrane	3
Affx-1247877591	4	32380758	0.906303285921837	0.432859781090942	0.000244990594057137	0.000450075284397881	TRUE	TRUE	5.99616039742442e-27	9.22935004531965e-22	1.75129981884623e-24	TRUE	TRUE	7.00776217043602e-06	5.15442064568415	FALSE	0.000252541425180235	3.59766737298465	FALSE	NA	NA	FALSE	NA	NA	FALSE	NA	NA	FALSE	NA	NA	FALSE	FALSE	NA	-0.0109476565172768	0.302697302697303	0.36365672047441	FALSE	-0.00540540540540535	1	1	FALSE	LOC111128580	40S ribosomal protein S15-like	GO:0003735; GO:0006412; GO:0005840; GO:0003723; GO:0015935; GO:1990904; GO:0022627; GO:0000028	structural constituent of ribosome; translation; ribosome; RNA binding; small ribosomal subunit; ribonucleoprotein complex; cytosolic small ribosomal subunit; ribosomal small subunit assembly	3
Affx-1246555277	5	43824628	0.905859050966828	0.433350749966218	0.00024543836401314	0.000450075284397881	TRUE	TRUE	3.70733334157559e-23	5.70636455268657e-18	8.234292283819e-21	TRUE	TRUE	0.0672820855745615	1.17210055497047	FALSE	1.43940873596548e-05	4.84181586584883	FALSE	NA	NA	FALSE	NA	NA	FALSE	NA	NA	FALSE	NA	NA	FALSE	FALSE	NA	-0.0172767704413275	0.205794205794206	0.263397572404501	FALSE	-0.00540540540540535	1	1	FALSE	LOC111133379	H(+)/Cl(-) exchange transporter 7-like, transcript variant X9	GO:0016020; GO:0055085; GO:0006821; GO:0006811; GO:0015108; GO:1902476; GO:0005765; GO:0005254	membrane; transmembrane transport; chloride transport; monoatomic ion transport; chloride transmembrane transporter activity; chloride transmembrane transport; lysosomal membrane; chloride channel activity	3
Affx-1246551063	3	53491639	0.904196672004417	0.42682762037746	0.000250056017724098	0.000450075284397881	TRUE	TRUE	5.27251526713037e-26	8.11550822431973e-21	1.44404060930956e-23	TRUE	TRUE	4.4644608722982e-05	4.35023097895298	FALSE	1.27439006231892e-06	5.89469762381779	FALSE	NA	NA	FALSE	NA	NA	FALSE	NA	NA	FALSE	NA	NA	FALSE	FALSE	NA	-0.0102491732238568	0.274725274725275	0.335358474124994	FALSE	-0.0216216216216216	1	1	FALSE	LOC111127465	TBC1 domain family member 1-like, transcript variant X3	GO:0005737; GO:0005096; GO:0032869	cytoplasm; GTPase activator activity;	3
Affx-1246549400	2	45205056	0.90369977829947	0.428867168145579	0.000250409910764748	0.000450075284397881	TRUE	TRUE	1.42126746745966e-23	2.18762909858859e-18	3.25540044432825e-21	TRUE	TRUE	0.0044499269051435	2.3516471227165	FALSE	0.000151106908059998	3.82071568083795	FALSE	NA	NA	FALSE	NA	NA	FALSE	NA	NA	FALSE	NA	NA	FALSE	FALSE	NA	0.00691355912874903	0.774225774225774	0.807596318607047	FALSE	0.0486486486486487	0.0879120879120879	0.166169437656477	FALSE	LOC111120338	RYamide receptor-like	GO:0016020; GO:0007186; GO:0004930; GO:0004983; GO:0007165; GO:0005886; GO:0007218	membrane; G protein-coupled receptor signaling pathway; G protein-coupled receptor activity; neuropeptide Y receptor activity; signal transduction; plasma membrane; neuropeptide signaling pathway	3
Affx-1246547407	2	576537	0.902257839197873	0.421602630512139	0.000254389636934693	0.000450075284397881	TRUE	TRUE	1.07124367255015e-21	1.64886897322592e-16	2.1582054623376e-19	TRUE	TRUE	0.00292488928740459	2.53389056813881	FALSE	1.41578115298312e-05	4.84900387333922	FALSE	NA	NA	FALSE	NA	NA	FALSE	NA	NA	FALSE	NA	NA	FALSE	FALSE	NA	0.00648591629604289	0.757242757242757	0.791669375710123	FALSE	0.0297297297297298	0.161838161838162	0.29349054087274	FALSE	LOC111121595	rhodopsin, GQ-coupled-like	GO:0016020; GO:0007186; GO:0004930; GO:0007165; GO:0009881; GO:0007602	membrane; G protein-coupled receptor signaling pathway; G protein-coupled receptor activity; signal transduction; photoreceptor activity; phototransduction	3
Affx-1246551135	3	54544064	0.901277299302884	0.429372550786001	0.000256066903263408	0.000450075284397881	TRUE	TRUE	8.21543159434607e-22	1.26452744643334e-16	1.66604406644709e-19	TRUE	TRUE	0.000348304617852421	3.4580407675902	FALSE	0.000218783366909896	3.65998569848958	FALSE	NA	NA	FALSE	NA	NA	FALSE	NA	NA	FALSE	NA	NA	FALSE	FALSE	NA	-0.0292365149960088	0.0569430569430569	0.0930635274486646	FALSE	-0.0162162162162162	1	1	FALSE					3
Affx-1246552161	4	13624814	0.900900886998825	0.422133237241566	0.000256650703817529	0.000450075284397881	TRUE	TRUE	1.21298784082611e-19	1.86704301447795e-14	2.04271664603715e-17	TRUE	TRUE	0.00070052510650314	3.15457629518137	FALSE	0.000360152990699516	3.44351297450411	FALSE	NA	NA	FALSE	NA	NA	FALSE	NA	NA	FALSE	NA	NA	FALSE	FALSE	NA	-0.0296641578287148	0.040959040959041	0.0700601867268534	FALSE	-0.0351351351351351	1	1	FALSE					3
Affx-1247217782	2	50833744	0.900622025795813	0.432859781090942	0.000259085275711168	0.000450075284397881	TRUE	TRUE	6.75006662628331e-25	1.03897700518415e-19	1.70884375852657e-22	TRUE	TRUE	0.00396342170707794	2.40192971638312	FALSE	3.58925904673119e-06	5.44499519630426	FALSE	NA	NA	FALSE	NA	NA	FALSE	NA	NA	FALSE	NA	NA	FALSE	FALSE	NA	-0.0172767704413275	0.161838161838162	0.217168787628836	FALSE	-0.00810810810810814	1	1	FALSE	LOC111122409	Ig-like V-type domain-containing protein FAM187A	GO:0016020	membrane	3
Affx-1247091285	2	314971	0.900599027554865	0.411743615152471	0.000254704239962988	0.000450075284397881	TRUE	TRUE	1.31087341572321e-15	2.01770947021532e-10	1.50127192724354e-13	TRUE	TRUE	0.00473634500760467	2.32455667000101	FALSE	0.00328317343049649	2.48370617547406	FALSE	NA	NA	FALSE	NA	NA	FALSE	NA	NA	FALSE	NA	NA	FALSE	FALSE	NA	-0.0185596989394458	0.0999000999000999	0.15168393250585	FALSE	0.0216216216216216	0.337662337662338	0.554795338074318	FALSE	LOC111122437	YTH domain-containing protein 1-like	GO:0003723; GO:0003729; GO:0000381; GO:0005654; GO:0048024; GO:0000398; GO:1990247	RNA binding; mRNA binding; ; nucleoplasm; regulation of mRNA splicing, via spliceosome; mRNA splicing, via spliceosome; N6-methyladenosine-containing RNA reader activity	3
Affx-1246547641	2	8482904	0.899460740703059	0.42682762037746	0.000261642783444094	0.000450075284397881	TRUE	TRUE	7.10734274248251e-23	1.09396930226565e-17	1.54515438173115e-20	TRUE	TRUE	0.00113477516744375	2.94509017654216	FALSE	5.80657103423624e-06	5.23608025668502	FALSE	NA	NA	FALSE	NA	NA	FALSE	NA	NA	FALSE	NA	NA	FALSE	FALSE	NA	-0.031488767248261	0.033966033966034	0.0595130446537339	FALSE	-0.0243243243243243	1	1	FALSE					3
Affx-1246621455	1	20052940	0.898686687928895	0.366469978829782	0.000263079064434457	0.000450075284397881	TRUE	TRUE	2.18461408654433e-06	0.33625798481499	5.430523010578e-05	FALSE	TRUE	0.254759293350927	0.593869964426896	FALSE	0.00483597556814093	2.31551590190729	FALSE	NA	NA	FALSE	NA	NA	FALSE	0.0229630063908264	1.63897125331796	FALSE	0.064620945974596	1.18962668871175	FALSE	FALSE	NA	-0.0126582278481012	0.188811188811189	0.24459831893212	FALSE	0.837837837837838	0.000999000999000999	0.00233212448882205	TRUE					3
Affx-1244924274	3	39590897	0.898036841452209	0.378001891806675	0.000261418845200589	0.000450075284397881	TRUE	TRUE	7.06847341162838e-07	0.108798649599125	1.9550521042071e-05	FALSE	TRUE	0.208458553580136	0.68098027997429	FALSE	0.0227643503124676	1.64274473980941	FALSE	NA	NA	FALSE	NA	NA	FALSE	0.0044082334844489	2.3557354109071	FALSE	0.00334808755215207	2.47520319377335	FALSE	FALSE	NA	-0.010405975595849	0.298701298701299	0.359323333493075	FALSE	0.748648648648649	0.000999000999000999	0.00233212448882205	TRUE	LOC111123699	T-box transcription factor TBX20-like, transcript variant X1	GO:0005634; GO:0006355; GO:0003700; GO:0045893; GO:0000978; GO:0003677; GO:0006357; GO:0000981; GO:0000785; GO:0001708	nucleus; regulation of DNA-templated transcription; DNA-binding transcription factor activity; positive regulation of DNA-templated transcription; RNA polymerase II cis-regulatory region sequence-specific DNA binding; DNA binding; regulation of transcription by RNA polymerase II; DNA-binding transcription factor activity, RNA polymerase II-specific; chromatin; cell fate specification	3
Affx-1247187271	2	45200582	0.897191386476291	0.42475924507905	0.000266977328805096	0.000450075284397881	TRUE	TRUE	9.25689756482558e-21	1.42483093007552e-15	1.71253717557154e-18	TRUE	TRUE	0.000167129429299259	3.77694706981381	FALSE	0.000387141883803043	3.41212984102786	FALSE	NA	NA	FALSE	NA	NA	FALSE	NA	NA	FALSE	NA	NA	FALSE	FALSE	NA	0.00353518075037063	0.667332667332667	0.71013011566007	FALSE	-0.0135135135135135	0.835164835164835	1	FALSE	LOC111120338	RYamide receptor-like	GO:0016020; GO:0007186; GO:0004930; GO:0004983; GO:0007165; GO:0005886; GO:0007218	membrane; G protein-coupled receptor signaling pathway; G protein-coupled receptor activity; neuropeptide Y receptor activity; signal transduction; plasma membrane; neuropeptide signaling pathway	3
Affx-1246304477	9	4818242	0.897174427907679	0.431376064141255	0.000266291601139335	0.000450075284397881	TRUE	TRUE	1.69175963333696e-20	2.60397334522858e-15	3.05630674322603e-18	TRUE	TRUE	2.73865624276582e-05	4.56246247714331	FALSE	2.26063840508126e-05	4.64576889861731	FALSE	NA	NA	FALSE	NA	NA	FALSE	NA	NA	FALSE	NA	NA	FALSE	FALSE	NA	-0.033313376667807	0.0559440559440559	0.0916199639603895	FALSE	0.0351351351351352	0.0589410589410589	0.114574306787565	FALSE					3
Affx-1246547276	1	60826909	0.895800218499172	0.406014143507049	0.00027174382152606	0.000450075284397881	TRUE	TRUE	2.15036262114708e-20	3.3098596500958e-15	3.83974437366102e-18	TRUE	TRUE	0.00156205791078259	2.80630286939143	FALSE	2.7719364482126e-05	4.55721673095308	FALSE	NA	NA	FALSE	NA	NA	FALSE	0.0443122053838847	1.35347663493302	FALSE	0.0669128679168301	1.17449035565694	FALSE	FALSE	NA	-0.000698483293420038	0.645354645354645	0.689921960755294	FALSE	-0.0594594594594595	0.993006993006993	1	FALSE					3
Affx-1246550774	3	48930848	0.894905267161811	0.430877888383406	0.000273675181039046	0.000450075284397881	TRUE	TRUE	2.18051347324416e-22	3.35626814315214e-17	4.6102584383958e-20	TRUE	TRUE	4.44669301769616e-05	4.35196285150957	FALSE	7.33583737475197e-06	5.13455030493219	FALSE	NA	NA	FALSE	NA	NA	FALSE	NA	NA	FALSE	NA	NA	FALSE	FALSE	NA	0.00396282358307676	0.682317682317682	0.72343688452355	FALSE	0.0162162162162162	0.275724275724276	0.476477685083859	FALSE	LOC111126345	protein Wnt-6-like, transcript variant X2	GO:0005576; GO:0007275; GO:0005102; GO:0016055; GO:0016020; GO:0030182; GO:0005615; GO:0060070; GO:0045165; GO:0005109; GO:0005125	extracellular region; multicellular organism development; signaling receptor binding; Wnt signaling pathway; membrane; neuron differentiation; extracellular space; canonical Wnt signaling pathway; cell fate commitment; frizzled binding; cytokine activity	3
Affx-1246552854	4	32375501	0.89426123303871	0.426313229133823	0.000274766573811425	0.000450075284397881	TRUE	TRUE	8.7394924711417e-22	1.3451914206506e-16	1.7676628392255e-19	TRUE	TRUE	9.39877994534523e-05	4.02692851846343	FALSE	0.000102457673136977	3.98945551138419	FALSE	NA	NA	FALSE	NA	NA	FALSE	NA	NA	FALSE	NA	NA	FALSE	FALSE	NA	-0.0165782871479074	0.170829170829171	0.226383372724836	FALSE	0.0216216216216216	0.264735264735265	0.459205895825614	FALSE	LOC111129296	NADH-quinone oxidoreductase subunit B 2-like	GO:0008137; GO:0048038; GO:0051539; GO:0051536; GO:0046872; GO:0009060; GO:0015990; GO:0032981; GO:0005739; GO:0045271	NADH dehydrogenase (ubiquinone) activity; quinone binding; 4 iron, 4 sulfur cluster binding; iron-sulfur cluster binding; metal ion binding; aerobic respiration; ; mitochondrial respiratory chain complex I assembly; mitochondrion; respiratory chain complex I	3
Affx-1244928284	9	65740324	0.892958028682952	0.435296608260889	0.000278529468447752	0.000450075284397881	TRUE	TRUE	4.80877336984956e-17	7.40171205860614e-12	6.37529031749022e-15	TRUE	TRUE	0.526917454641682	0.278257414771281	FALSE	0.0340571522404653	1.46779166929055	FALSE	NA	NA	FALSE	NA	NA	FALSE	NA	NA	FALSE	NA	NA	FALSE	FALSE	NA	0.025630060440187	0.966033966033966	0.977320233618153	FALSE	-0.00810810810810814	1	1	FALSE	LOC111113393	uncharacterized LOC111113393			3
Affx-1246420661	9	76721913	0.891653342820335	0.410043691725598	0.000276759320783748	0.000450075284397881	TRUE	TRUE	3.25310994212659e-11	5.00721935402066e-06	1.99094208907382e-09	TRUE	TRUE	0.0236829268225344	1.62556462693522	FALSE	0.0209530330688631	1.67875310158902	FALSE	NA	NA	FALSE	NA	NA	FALSE	7.41524273283439e-06	5.12987462807388	FALSE	0.384810077720316	0.41475356282702	FALSE	FALSE	NA	-0.0088522066370168	0.2997002997003	0.360290468750339	FALSE	-0.0567567567567567	0.92007992007992	1	FALSE	LOC111114346	uncharacterized LOC111114346, transcript variant X3			3
Affx-1246559620	8	45736342	0.891513534140233	0.428867168145579	0.00028272984361366	0.000450075284397881	TRUE	TRUE	7.46314217707947e-22	1.14873430703825e-16	1.52150239342814e-19	TRUE	TRUE	0.000502310889262405	3.29902740695828	FALSE	3.9580088140534e-06	5.40252324300216	FALSE	NA	NA	FALSE	NA	NA	FALSE	NA	NA	FALSE	NA	NA	FALSE	FALSE	NA	-0.0057446687193522	0.410589410589411	0.469656659130343	FALSE	-0.00540540540540546	0.728271728271728	1	FALSE					3
Affx-1246551215	3	55463058	0.891317183764208	0.425797036169542	0.000283310738119491	0.000450075284397881	TRUE	TRUE	1.65325441138087e-22	2.54470572254155e-17	3.52941154305347e-20	TRUE	TRUE	0.000158739407948778	3.79931524381782	FALSE	2.92358908796164e-05	4.53408366775088	FALSE	NA	NA	FALSE	NA	NA	FALSE	NA	NA	FALSE	NA	NA	FALSE	FALSE	NA	-0.0091230470977306	0.345654345654346	0.406281311477494	FALSE	0.0351351351351351	0.150849150849151	0.274730855736442	FALSE	LOC111122645	roquin-1-like	GO:0046872; GO:0016740; GO:0003729; GO:0008270; GO:0061630; GO:0000209; GO:0000932; GO:0006511; GO:0003725; GO:0010494; GO:0000288; GO:0035613	metal ion binding; transferase activity; mRNA binding; zinc ion binding; ubiquitin protein ligase activity; protein polyubiquitination; P-body; ubiquitin-dependent protein catabolic process; double-stranded RNA binding; ; RNA stem-loop binding	3
Affx-1246553590	4	50957189	0.890656507772962	0.435778568532949	0.000284042507697757	0.000450075284397881	TRUE	TRUE	1.14024804782416e-18	1.75508119769142e-13	1.75859839448038e-16	TRUE	TRUE	0.000206932762539731	3.68417074440536	FALSE	0.0002730462960585	3.56376371040207	FALSE	NA	NA	FALSE	NA	NA	FALSE	NA	NA	FALSE	NA	NA	FALSE	FALSE	NA	-0.0265566199110503	0.115884115884116	0.17194906833461	FALSE	-0.00540540540540535	1	1	FALSE	LOC111128945	peripherin-2-like	GO:0016020; GO:0007601; GO:0005886	membrane; visual perception; plasma membrane	3
Affx-1246565838	3	50428624	0.889180455699539	0.425279041484618	0.000287523980865734	0.000450075284397881	TRUE	TRUE	8.5949981955586e-18	1.32295071725857e-12	1.22156114243636e-15	TRUE	TRUE	0.00648776929383456	2.18790460210702	FALSE	5.18007966815355e-05	4.28566356087766	FALSE	NA	NA	FALSE	NA	NA	FALSE	NA	NA	FALSE	NA	NA	FALSE	FALSE	NA	0.00578743300262285	0.699300699300699	0.738335773580582	FALSE	0.0162162162162163	0.328671328671329	0.542596515786864	FALSE	LOC111125046	glycine receptor subunit alpha-3-like, transcript variant X2	GO:0006811; GO:0016020; GO:0005216; GO:0004888; GO:0034220; GO:0005230; GO:0005886; GO:0045202; GO:1902476; GO:0045211; GO:0005254; GO:0006821; GO:0034707	monoatomic ion transport; membrane; monoatomic ion channel activity; transmembrane signaling receptor activity; monoatomic ion transmembrane transport; extracellular ligand-gated monoatomic ion channel activity; plasma membrane; synapse; chloride transmembrane transport; postsynaptic membrane; chloride channel activity; chloride transport; chloride channel complex	3
Affx-1246156840	8	58774020	0.888822997032514	0.43383991712085	0.000287711886145292	0.000450075284397881	TRUE	TRUE	6.34524625644928e-16	9.76666649038929e-11	7.51860391869846e-14	TRUE	TRUE	9.94630098065607e-05	4.00233840290991	FALSE	0.000102643513980731	3.98866848839153	FALSE	NA	NA	FALSE	NA	NA	FALSE	NA	NA	FALSE	NA	NA	FALSE	FALSE	NA	-0.0213536321131258	0.177822177822178	0.233583908388364	FALSE	-0.0108108108108108	1	1	FALSE	LOC111107321	uncharacterized LOC111107321, transcript variant X1	GO:0016020; GO:0007186; GO:0004930; GO:0007166; GO:0004888	membrane; G protein-coupled receptor signaling pathway; G protein-coupled receptor activity; cell surface receptor signaling pathway; transmembrane signaling receptor activity	3
Affx-1247720115	4	11680863	0.888173311281665	0.42423764695284	0.000290794470772404	0.000450075284397881	TRUE	TRUE	5.61399119669502e-18	8.64111138986494e-13	8.14430856726196e-16	TRUE	TRUE	0.0020619446371208	2.68572299963239	FALSE	0.000621411179680871	3.20662093770796	FALSE	NA	NA	FALSE	NA	NA	FALSE	NA	NA	FALSE	NA	NA	FALSE	FALSE	NA	-0.0326148933743871	0.038961038961039	0.0670357273896547	FALSE	-0.0189189189189189	0.854145854145854	1	FALSE	LOC111131147	1-phosphatidylinositol 4,5-bisphosphate phosphodiesterase beta-1-like, transcript variant X12	GO:0005509; GO:0007165; GO:0035556; GO:0006629; GO:0016042; GO:0004435; GO:0008081; GO:0046872; GO:0016787; GO:0005737; GO:0007186; GO:0048015; GO:0051209; GO:0046488	calcium ion binding; signal transduction; intracellular signal transduction; lipid metabolic process; lipid catabolic process; phosphatidylinositol phospholipase C activity; phosphoric diester hydrolase activity; metal ion binding; hydrolase activity; cytoplasm; G protein-coupled receptor signaling pathway; phosphatidylinositol-mediated signaling; release of sequestered calcium ion into cytosol; phosphatidylinositol metabolic process	3
Affx-1246555132	5	41614774	0.886956392863617	0.427850997702806	0.000295819511545448	0.000450075284397881	TRUE	TRUE	2.21703608104908e-20	3.41248410631156e-15	3.94506833099602e-18	TRUE	TRUE	4.34057115674415e-05	4.36245311981891	FALSE	0.00010076426513959	3.9966934580121	FALSE	NA	NA	FALSE	NA	NA	FALSE	NA	NA	FALSE	NA	NA	FALSE	FALSE	NA	-0.0057446687193522	0.440559440559441	0.498994567664096	FALSE	-0.027027027027027	1	1	FALSE	LOC111134943	phosphatidylserine decarboxylase proenzyme, mitochondrial-like, transcript variant X2	GO:0005739; GO:0008654; GO:0004609; GO:0005743; GO:0016020; GO:0016829; GO:0006646; GO:0006629; GO:0016831; GO:0016540	mitochondrion; phospholipid biosynthetic process; phosphatidylserine decarboxylase activity; mitochondrial inner membrane; membrane; lyase activity; phosphatidylethanolamine biosynthetic process; lipid metabolic process; carboxy-lyase activity;	3
Affx-1246560359	9	63415077	0.886869777823669	0.379324354758795	0.000296234880388768	0.000450075284397881	TRUE	TRUE	6.81357099998814e-07	0.104875166188917	1.88930221922028e-05	FALSE	TRUE	0.266780990396899	0.573845119507577	FALSE	0.00276087550455722	2.5589531764476	FALSE	NA	NA	FALSE	NA	NA	FALSE	0.000420306381652113	3.37643401590639	FALSE	0.000875383791046433	3.05780149921738	FALSE	FALSE	NA	-0.00364921883909219	0.464535464535465	0.522201935995039	FALSE	0.802702702702703	0.000999000999000999	0.00233212448882205	TRUE	LOC111112550	insulin-like growth factor 2 mRNA-binding protein 2, transcript variant X1	GO:0003723; GO:0003676; GO:0051028; GO:0006417	RNA binding; nucleic acid binding; mRNA transport; regulation of translation	3
Affx-1247605948	3	59094271	0.886465554191651	0.437213639025269	0.000296341190459071	0.000450075284397881	TRUE	TRUE	6.47063256672152e-18	9.95966235302343e-13	9.31680294950742e-16	TRUE	TRUE	0.000110775439396073	3.95555651864312	FALSE	1.45114459795807e-05	4.83828931053508	FALSE	NA	NA	FALSE	NA	NA	FALSE	NA	NA	FALSE	NA	NA	FALSE	FALSE	NA	-0.0392148477591516	0.043956043956044	0.074771146594351	FALSE	-0.00270270270270268	1	1	FALSE					3
Affx-1244924058	2	51797761	0.885380013179528	0.436737083915139	0.000295430269834585	0.000450075284397881	TRUE	TRUE	6.28482759258636e-13	9.67366947878485e-08	4.96594942442754e-11	TRUE	TRUE	0.0192803182870433	1.71488580087066	FALSE	0.0164707693560816	1.78328611429126	FALSE	NA	NA	FALSE	NA	NA	FALSE	NA	NA	FALSE	NA	NA	FALSE	FALSE	NA	-0.0243043676587981	0.161838161838162	0.217168787628836	FALSE	-0.00540540540540535	1	1	FALSE	LOC111118157	uncharacterized LOC111118157	GO:0005515	protein binding	3
Affx-1244925926	5	43651699	0.885330683688927	0.437688392414756	0.00029933030415541	0.000450075284397881	TRUE	TRUE	9.92110993191463e-17	1.52706716183023e-11	1.27788047015082e-14	TRUE	TRUE	0.000170962445013589	3.76709927975182	FALSE	0.000724012538749036	3.140253912446	FALSE	NA	NA	FALSE	NA	NA	FALSE	NA	NA	FALSE	NA	NA	FALSE	FALSE	NA	-0.0295073554567226	0.0839160839160839	0.13030623061444	FALSE	-0.00540540540540535	1	1	FALSE	LOC111136469	phosphatidylinositol glycan anchor biosynthesis class U protein-like, transcript variant X1	; GO:0016020; GO:0016255; GO:0042765; GO:0005783; GO:0005789; GO:0006506	; membrane; GPI-anchor transamidase complex; endoplasmic reticulum; endoplasmic reticulum membrane; GPI anchor biosynthetic process	3
Affx-1245003795	3	39477502	0.884777830862237	0.393395792982298	0.000298760697001521	0.000450075284397881	TRUE	TRUE	2.19935361015556e-06	0.338526707028755	5.46363310246537e-05	FALSE	TRUE	0.252330832848218	0.59802967886134	FALSE	0.00326310580851548	2.48636884367784	FALSE	NA	NA	FALSE	NA	NA	FALSE	0.0174004862505083	1.75943861534028	FALSE	0.0129019159159779	1.88934579280515	FALSE	FALSE	NA	-0.00842456380431067	0.330669330669331	0.391574664651588	FALSE	0.772972972972973	0.000999000999000999	0.00233212448882205	TRUE	LOC111127458	T-box transcription factor TBX1-A-like	GO:0005634; GO:0006355; GO:0003700; GO:0045893; GO:0000978; GO:0003677; GO:0006357; GO:0000981; GO:0000785; GO:0001708	nucleus; regulation of DNA-templated transcription; DNA-binding transcription factor activity; positive regulation of DNA-templated transcription; RNA polymerase II cis-regulatory region sequence-specific DNA binding; DNA binding; regulation of transcription by RNA polymerase II; DNA-binding transcription factor activity, RNA polymerase II-specific; chromatin; cell fate specification	3
Affx-1246547286	1	60829056	0.883747476726634	0.410612134588532	0.000299754050854695	0.000450075284397881	TRUE	TRUE	7.92860270969596e-13	1.22037845767911e-07	6.12947492556058e-11	TRUE	TRUE	0.0128289016220248	1.89181052522395	FALSE	0.0121363022258494	1.91591361701167	FALSE	NA	NA	FALSE	NA	NA	FALSE	0.545834039612002	0.262939384102749	FALSE	0.543266364820291	0.264987182551655	FALSE	FALSE	NA	-0.0163074466871935	0.150849150849151	0.209525311780951	FALSE	0.027027027027027	0.340659340659341	0.558560374536706	FALSE	LOC111104011	uncharacterized LOC111104011, transcript variant X3			3
Affx-1246330491	9	56588314	0.883267700838314	0.407174451601279	0.00030632237761119	0.000450075284397881	TRUE	TRUE	1.75381858722698e-18	2.69949510764564e-13	2.65176336703894e-16	TRUE	TRUE	0.00212634075904889	2.67236713590123	FALSE	0.00103952360245594	2.98316564553405	FALSE	NA	NA	FALSE	NA	NA	FALSE	0.515208552485945	0.288016936279798	FALSE	0.316842160040659	0.499157034611662	FALSE	FALSE	NA	-0.0196858250655719	0.03996003996004	0.0685842494451971	FALSE	0.0351351351351352	0.195804195804196	0.34970894397256	FALSE	LOC111115396	uncharacterized LOC111115396, transcript variant X2			3
Affx-1246547278	1	60826959	0.883109170020568	0.423189045538489	0.000306741921697107	0.000450075284397881	TRUE	TRUE	1.68800562380139e-18	2.59819513621134e-13	2.55727867737337e-16	TRUE	TRUE	0.0339429396299849	1.46925054829422	FALSE	0.000103064158543294	3.9868923381415	FALSE	NA	NA	FALSE	NA	NA	FALSE	NA	NA	FALSE	NA	NA	FALSE	FALSE	NA	-0.00279393317368004	0.513486513486514	0.567332985993273	FALSE	-0.00810810810810814	0.723276723276723	1	FALSE					3
Affx-1246552897	4	34653355	0.882955249732645	0.430877888383406	0.000305822692725277	0.000450075284397881	TRUE	TRUE	1.93556661763312e-16	2.97924349352708e-11	2.42609405010348e-14	TRUE	TRUE	0.000491494016331146	3.3084817650957	FALSE	1.20752712843076e-05	4.9181031035616	FALSE	NA	NA	FALSE	NA	NA	FALSE	NA	NA	FALSE	NA	NA	FALSE	FALSE	NA	-0.00124016421484774	0.501498501498502	0.556528773589246	FALSE	-0.0216216216216216	1	1	FALSE	LOC111129313	serine/arginine-rich splicing factor 5-like, transcript variant X1	GO:0003723; GO:0003676; GO:0005634; GO:0005737; GO:0003729; GO:0006397; GO:0016607; GO:0008380	RNA binding; nucleic acid binding; nucleus; cytoplasm; mRNA binding; mRNA processing; nuclear speck; RNA splicing	3
Affx-1246558146	6	35058668	0.882804564381256	0.432859781090942	0.000306234370570646	0.000450075284397881	TRUE	TRUE	4.70532390126578e-16	7.2424816020673e-11	5.63617245297067e-14	TRUE	TRUE	0.00304207473434775	2.51683012088258	FALSE	0.0283255932129075	1.54782098609318	FALSE	NA	NA	FALSE	NA	NA	FALSE	NA	NA	FALSE	NA	NA	FALSE	FALSE	NA	-0.0362641122134794	0.032967032967033	0.0580378960302721	FALSE	0.0324324324324324	0.132867132867133	0.244147762052271	FALSE					3
Affx-1247459573	3	39491044	0.881785838726381	0.353692176028107	0.000311285163303809	0.000450075284397881	TRUE	TRUE	3.7346828150583e-05	1	0.000682390923049132	FALSE	TRUE	0.344952708840503	0.462240440281486	FALSE	0.00181952974118385	2.74004084124484	FALSE	NA	NA	FALSE	NA	NA	FALSE	0.00024941930596609	3.60306993357585	FALSE	1.90037984477126e-05	4.72115958431	FALSE	FALSE	NA	-0.0126582278481012	0.146853146853147	0.206563487274147	FALSE	0.902702702702703	0.000999000999000999	0.00233212448882205	TRUE	LOC111127458	T-box transcription factor TBX1-A-like	GO:0005634; GO:0006355; GO:0003700; GO:0045893; GO:0000978; GO:0003677; GO:0006357; GO:0000981; GO:0000785; GO:0001708	nucleus; regulation of DNA-templated transcription; DNA-binding transcription factor activity; positive regulation of DNA-templated transcription; RNA polymerase II cis-regulatory region sequence-specific DNA binding; DNA binding; regulation of transcription by RNA polymerase II; DNA-binding transcription factor activity, RNA polymerase II-specific; chromatin; cell fate specification	3
Affx-1246550775	3	48930993	0.88080049615232	0.423714247105986	0.000312810999183011	0.000450075284397881	TRUE	TRUE	2.35773742398733e-17	3.62905302037554e-12	3.2143959436453e-15	TRUE	TRUE	0.00106336783152602	2.97331648188347	FALSE	0.000401788324745757	3.39600268722978	FALSE	NA	NA	FALSE	NA	NA	FALSE	NA	NA	FALSE	NA	NA	FALSE	FALSE	NA	-0.0091230470977306	0.321678321678322	0.382726762288806	FALSE	0.0405405405405406	0.120879120879121	0.223378488800296	FALSE	LOC111126345	protein Wnt-6-like, transcript variant X2	GO:0005576; GO:0007275; GO:0005102; GO:0016055; GO:0016020; GO:0030182; GO:0005615; GO:0060070; GO:0045165; GO:0005109; GO:0005125	extracellular region; multicellular organism development; signaling receptor binding; Wnt signaling pathway; membrane; neuron differentiation; extracellular space; canonical Wnt signaling pathway; cell fate commitment; frizzled binding; cytokine activity	3
Affx-1246447445	9	82345806	0.879444424897857	0.429372550786001	0.00031248221792568	0.000450075284397881	TRUE	TRUE	5.22565378765268e-12	8.04337856649289e-07	3.59400293408976e-10	TRUE	TRUE	0.0146722358120536	1.83350370164061	FALSE	0.0146719628330522	1.83351178182542	FALSE	NA	NA	FALSE	NA	NA	FALSE	NA	NA	FALSE	NA	NA	FALSE	FALSE	NA	-0.0023662903409738	0.467532467532468	0.525038487348518	FALSE	-0.0108108108108108	0.827172827172827	1	FALSE					3
Affx-1246551952	4	9681861	0.878277668222605	0.418381154002072	0.000320542609367092	0.000450075284397881	TRUE	TRUE	1.33931052213168e-16	2.0614801487703e-11	1.69669148046938e-14	TRUE	TRUE	0.0202510592776513	1.69355225509589	FALSE	0.00187406199434007	2.72721604666357	FALSE	NA	NA	FALSE	NA	NA	FALSE	NA	NA	FALSE	NA	NA	FALSE	FALSE	NA	-0.0072984376781845	0.368631368631369	0.429102088837439	FALSE	-0.0216216216216216	0.828171828171828	1	FALSE	LOC111129223	uncharacterized LOC111129223	GO:0030246; GO:0016020; GO:0005886	carbohydrate binding; membrane; plasma membrane	3
Affx-1246549695	3	18278138	0.878195151044054	0.436737083915139	0.000314439173345171	0.000450075284397881	TRUE	TRUE	2.81384049161864e-10	4.33109142310433e-05	1.48885920354223e-08	TRUE	TRUE	0.089586695492844	1.04775648255966	FALSE	6.55772477210842e-05	4.18324681463568	FALSE	NA	NA	FALSE	NA	NA	FALSE	NA	NA	FALSE	NA	NA	FALSE	FALSE	NA	-0.044417835557076	0.0569430569430569	0.0930635274486646	FALSE	-0.0108108108108108	1	1	FALSE	LOC111126520	neural cell adhesion molecule 1-like	GO:0005515; GO:0016020; GO:0005886; GO:0098632; GO:0007156; GO:0007411; GO:0070593; GO:0030424	protein binding; membrane; plasma membrane; cell-cell adhesion mediator activity; homophilic cell adhesion via plasma membrane adhesion molecules; axon guidance; dendrite self-avoidance; axon	3
Affx-1246552342	4	50957567	0.877543918180777	0.4381613440836	0.00032373928682583	0.000450075284397881	TRUE	TRUE	2.67454656037799e-17	4.1166888111994e-12	3.6143009755921e-15	TRUE	TRUE	0.00118022751264597	2.92803426560699	FALSE	0.00454350267820822	2.34260921161263	FALSE	NA	NA	FALSE	NA	NA	FALSE	NA	NA	FALSE	NA	NA	FALSE	FALSE	NA	-0.0134707492302429	0.282717282717283	0.342923874112318	FALSE	-0.00540540540540535	1	1	FALSE	LOC111128945	peripherin-2-like	GO:0016020; GO:0007601; GO:0005886	membrane; visual perception; plasma membrane	3
Affx-1247459698	3	39555803	0.876579626430276	0.3719616233503	0.000325518733672592	0.000450075284397881	TRUE	TRUE	9.33527998475895e-07	0.143689563053408	2.51733642350049e-05	FALSE	TRUE	0.235263843714046	0.628444811804105	FALSE	0.0127252547189773	1.89533351571504	FALSE	NA	NA	FALSE	NA	NA	FALSE	0.086659144866646	1.06218560080279	FALSE	0.0312726129919229	1.5048358296441	FALSE	FALSE	NA	-0.010405975595849	0.16983016983017	0.225598945637297	FALSE	0.756756756756757	0.000999000999000999	0.00233212448882205	TRUE	LOC111127046	T-box transcription factor mls-1-like, transcript variant X2	; GO:0005634; GO:0006355; GO:0003700; GO:0045893; GO:0000978; GO:0003677; GO:0006357; GO:0000981; GO:0000785; GO:0001708	; nucleus; regulation of DNA-templated transcription; DNA-binding transcription factor activity; positive regulation of DNA-templated transcription; RNA polymerase II cis-regulatory region sequence-specific DNA binding; DNA binding; regulation of transcription by RNA polymerase II; DNA-binding transcription factor activity, RNA polymerase II-specific; chromatin; cell fate specification	3
Affx-1246547503	2	4193740	0.875692028908761	0.414540786451061	0.000330565653705817	0.000450075284397881	TRUE	TRUE	3.13180764477372e-19	4.82050964491216e-14	5.09567615741243e-17	TRUE	TRUE	0.000565717703137964	3.24740023056694	FALSE	7.25487910078957e-05	4.13936982048296	FALSE	NA	NA	FALSE	NA	NA	FALSE	0.316198743536924	0.500039860134565	FALSE	0.557291655411285	0.2539174597896	FALSE	FALSE	NA	-0.00322157600638617	0.473526473526474	0.530372618489029	FALSE	0.0324324324324324	0.206793206793207	0.367558676089786	FALSE	LOC111122401	caspase activity and apoptosis inhibitor 1-like, transcript variant X3	GO:0042981	regulation of apoptotic process	3
Affx-1246552323	4	14944996	0.875543352069761	0.425797036169542	0.000330510956409569	0.000450075284397881	TRUE	TRUE	2.23230198126636e-17	3.435981532585e-12	3.04608291895833e-15	TRUE	TRUE	0.0372116823553761	1.42932069490349	FALSE	0.0474918217848111	1.32338117057558	FALSE	NA	NA	FALSE	NA	NA	FALSE	NA	NA	FALSE	NA	NA	FALSE	FALSE	NA	-0.0057446687193522	0.416583416583417	0.475140007142477	FALSE	0.0108108108108108	0.40959040959041	0.658911480391887	FALSE	LOC111130742	probable gamma-butyrobetaine dioxygenase, transcript variant X5	GO:0016491; GO:0046872; GO:0051213; GO:0005739; GO:0016706; GO:0045329	oxidoreductase activity; metal ion binding; dioxygenase activity; mitochondrion; 2-oxoglutarate-dependent dioxygenase activity; carnitine biosynthetic process	3
Affx-1236994471	5	46336759	0.875506486524942	0.4386324940318	0.000331405435249454	0.000450075284397881	TRUE	TRUE	2.43790748866192e-19	3.75245158562332e-14	4.00048143456644e-17	TRUE	TRUE	0.0914946361124659	1.03860436577006	FALSE	5.05200725971046e-06	5.29653603403715	FALSE	NA	NA	FALSE	NA	NA	FALSE	NA	NA	FALSE	NA	NA	FALSE	FALSE	NA	NA	NA	NA	FALSE	NA	NA	NA	FALSE	LOC111136683	mediator of RNA polymerase II transcription subunit 24-like, transcript variant X2	GO:0016592; GO:0005634; GO:0003712; GO:0060261	mediator complex; nucleus; transcription coregulator activity; positive regulation of transcription initiation by RNA polymerase II	3
Affx-1246551138	3	54547924	0.8753032377083	0.43187243817846	0.000329551529850924	0.000450075284397881	TRUE	TRUE	4.3478292902768e-16	6.69222232188696e-11	5.24880182108781e-14	TRUE	TRUE	0.00111427099926831	2.95300917256114	FALSE	0.00174845654861819	2.75734515599404	FALSE	NA	NA	FALSE	NA	NA	FALSE	NA	NA	FALSE	NA	NA	FALSE	FALSE	NA	-0.0362641122134794	0.0559440559440559	0.0916199639603895	FALSE	-0.0216216216216216	1	1	FALSE					3
Affx-1246560681	9	71714144	0.874386194919722	0.406595198414486	0.000333202446378245	0.000450075284397881	TRUE	TRUE	9.67374242442836e-16	1.48899210771044e-10	1.11870180894849e-13	TRUE	TRUE	0.00401137078930641	2.3967071923422	FALSE	0.000209048238353746	3.67975348789099	FALSE	NA	NA	FALSE	NA	NA	FALSE	0.40013081452564	0.397798001824874	FALSE	0.608093990389151	0.216029288568461	FALSE	FALSE	NA	-0.0185596989394458	0.0599400599400599	0.0973586788358183	FALSE	-0.0837837837837838	1	1	FALSE	LOC111114595	E3 ubiquitin-protein ligase HECW2-like, transcript variant X1	GO:0005515; GO:0004842; GO:0016740; GO:0016567; GO:0005737; GO:0061630; GO:0048814; GO:0006511	protein binding; ubiquitin-protein transferase activity; transferase activity; protein ubiquitination; cytoplasm; ubiquitin protein ligase activity; regulation of dendrite morphogenesis; ubiquitin-dependent protein catabolic process	3
Affx-1246552172	4	13639379	0.872446815288911	0.439101842259358	0.000339889750931466	0.000450075284397881	TRUE	TRUE	1.32844016748833e-16	2.04474839019972e-11	1.68430674645776e-14	TRUE	TRUE	0.000360744529985946	3.44280024544564	FALSE	0.000437475837977828	3.3590459282935	FALSE	NA	NA	FALSE	NA	NA	FALSE	NA	NA	FALSE	NA	NA	FALSE	FALSE	NA	-0.033584217128521	0.0629370629370629	0.101542125996274	FALSE	-0.00540540540540535	1	1	FALSE					3
Affx-1246552303	4	14550109	0.872381379525398	0.4381613440836	0.000341739224892557	0.000450075284397881	TRUE	TRUE	5.00701783992045e-19	7.70685192938395e-14	8.01128059187521e-17	TRUE	TRUE	0.000127435270742135	3.89471035403606	FALSE	0.000173140786585276	3.76160061379765	FALSE	NA	NA	FALSE	NA	NA	FALSE	NA	NA	FALSE	NA	NA	FALSE	FALSE	NA	-0.0421655833048238	0.02997002997003	0.0533206761136135	FALSE	0.00810810810810814	0.280719280719281	0.483151010480203	FALSE					3
Affx-1246549456	2	51792043	0.871736645545778	0.426313229133823	0.000343588367233139	0.000450075284397881	TRUE	TRUE	8.55274160800023e-18	1.316446541045e-12	1.21679100218744e-15	TRUE	TRUE	0.000213788354786746	3.67001595483162	FALSE	6.22713487433888e-05	4.20571172773503	FALSE	NA	NA	FALSE	NA	NA	FALSE	NA	NA	FALSE	NA	NA	FALSE	FALSE	NA	-0.00461854259322614	0.448551448551449	0.506700392962113	FALSE	-0.0216216216216216	0.905094905094905	1	FALSE	LOC111118157	uncharacterized LOC111118157	GO:0005515	protein binding	3
Affx-1246545896	1	20056323	0.869874344405545	0.380639610828341	0.000345949890599551	0.000450075284397881	TRUE	TRUE	4.72991134958711e-06	0.728032684839798	0.000108775240525892	FALSE	TRUE	0.38381633470032	0.415876546225734	FALSE	0.0141049814788418	1.85062747977746	FALSE	NA	NA	FALSE	NA	NA	FALSE	0.0173070721096511	1.76177639683711	FALSE	0.0235209094713548	1.62854588962164	FALSE	FALSE	NA	-0.00997833276314286	0.24975024975025	0.309922947630068	FALSE	0.756756756756757	0.000999000999000999	0.00233212448882205	TRUE					3
Affx-1246420649	9	76720648	0.869520369533324	0.408327552812936	0.000345791598334255	0.000450075284397881	TRUE	TRUE	3.91229257969381e-10	6.02183986159052e-05	2.0160160232978e-08	TRUE	TRUE	0.0278512703274011	1.55515499138438	FALSE	0.0247228554089466	1.60690137109401	FALSE	NA	NA	FALSE	NA	NA	FALSE	8.39482386718192e-06	5.07598841141556	FALSE	0.568171748694465	0.245520364578468	FALSE	FALSE	NA	0.00198141179153843	0.664335664335664	0.70734836729073	FALSE	-0.072972972972973	0.973026973026973	1	FALSE	LOC111114346	uncharacterized LOC111114346, transcript variant X3			3
Affx-1247792469	4	1978516	0.869328518926629	0.4386324940318	0.000351572347266682	0.000450075284397881	TRUE	TRUE	2.51431376960688e-17	3.87005689731661e-12	3.40824871672862e-15	TRUE	TRUE	1.57177328914649e-05	4.80361009593857	FALSE	1.66266637067185e-06	5.77919488722807	FALSE	NA	NA	FALSE	NA	NA	FALSE	NA	NA	FALSE	NA	NA	FALSE	FALSE	NA	-0.0186737370281674	0.200799200799201	0.257778357847851	FALSE	-0.00810810810810814	1	1	FALSE	LOC111129084	transducin-like enhancer protein 4	GO:0005634; GO:0006355; GO:0005515; GO:0045892; GO:0005667; GO:0003714; GO:0090090	nucleus; regulation of DNA-templated transcription; protein binding; negative regulation of DNA-templated transcription; transcription regulator complex; transcription corepressor activity; negative regulation of canonical Wnt signaling pathway	3
Affx-1245025338	3	8177626	0.868624534683638	0.398296473131841	0.000344376905163202	0.000450075284397881	TRUE	TRUE	8.57975860769273e-10	0.000132060502465467	4.15938590442417e-08	TRUE	TRUE	0.0358427381687389	1.44559882026689	FALSE	0.0106328723604922	1.97334939946506	FALSE	NA	NA	FALSE	NA	NA	FALSE	0.125897511998497	0.899982852386182	FALSE	0.123624476580158	0.907895534171957	FALSE	FALSE	NA	-0.010405975595849	0.281718281718282	0.341936644170547	FALSE	-0.0405405405405406	0.858141858141858	1	FALSE	LOC111125577	band 3 anion transport protein-like, transcript variant X7	GO:0016020; GO:0005452; GO:0006820; GO:0008509; GO:0006811; GO:0005886; GO:0022857; GO:0055085; GO:0015297; GO:0051453; GO:0098656; GO:0015698; GO:0050801; GO:0015701	membrane; solute:inorganic anion antiporter activity; monoatomic anion transport; monoatomic anion transmembrane transporter activity; monoatomic ion transport; plasma membrane; transmembrane transporter activity; transmembrane transport; antiporter activity; regulation of intracellular pH; monoatomic anion transmembrane transport; inorganic anion transport; monoatomic ion homeostasis; bicarbonate transport	3
Affx-1244928269	9	63413712	0.868044053851175	0.371281473807486	0.000355529940973431	0.000450075284397881	TRUE	TRUE	9.27327192820595e-07	0.142735128846139	2.50280780021285e-05	FALSE	TRUE	0.213489934142849	0.670622596747958	FALSE	0.0299796699632765	1.52317315247229	FALSE	NA	NA	FALSE	NA	NA	FALSE	0.00279651912822513	2.55338220574599	FALSE	0.00165985561703325	2.77992968753395	FALSE	FALSE	NA	-0.00927984946972282	0.183816183816184	0.239583558492307	FALSE	0.751351351351351	0.000999000999000999	0.00233212448882205	TRUE					3
Affx-1247692214	3	73321822	0.867681991866516	0.430377910904914	0.000357069158175349	0.000450075284397881	TRUE	TRUE	1.00410014874599e-16	1.54552098995132e-11	1.2911620634514e-14	TRUE	TRUE	0.000319486759208237	3.49554713600936	FALSE	6.10821450627208e-05	4.21408571993675	FALSE	NA	NA	FALSE	NA	NA	FALSE	NA	NA	FALSE	NA	NA	FALSE	FALSE	NA	-0.0138983920629491	0.248751248751249	0.308890750746005	FALSE	-0.0135135135135135	0.813186813186813	1	FALSE	LOC111122691	uncharacterized LOC111122691			3
Affx-1244928270	9	63413730	0.867661374647401	0.37399126165488	0.000357420166517963	0.000450075284397881	TRUE	TRUE	7.23321211197825e-07	0.11133432414878	1.99547173339311e-05	FALSE	TRUE	0.204448730932899	0.689415580881471	FALSE	0.0279814906777097	1.55312915275131	FALSE	NA	NA	FALSE	NA	NA	FALSE	0.00335497565423783	2.47431062699083	FALSE	0.000640791507214275	3.1932832528452	FALSE	FALSE	NA	-0.0144828372676474	0.100899100899101	0.15299119485166	FALSE	0.756756756756757	0.000999000999000999	0.00233212448882205	TRUE					3
Affx-1246547502	2	4193624	0.866607582936222	0.418381154002072	0.00036136372453055	0.000450075284397881	TRUE	TRUE	8.49663786104031e-18	1.30781099620919e-12	1.2109361076011e-15	TRUE	TRUE	0.00159232483977091	2.79796832998464	FALSE	5.14488782617202e-05	4.2886240897073	FALSE	NA	NA	FALSE	NA	NA	FALSE	NA	NA	FALSE	NA	NA	FALSE	FALSE	NA	-0.012501425476109	0.251748251748252	0.311843721767727	FALSE	0.00540540540540546	0.519480519480519	0.805303787121969	FALSE	LOC111122401	caspase activity and apoptosis inhibitor 1-like, transcript variant X3	GO:0042981	regulation of apoptotic process	3
Affx-1247840752	4	27206313	0.866497154071679	0.398900950407639	0.000360418327155054	0.000450075284397881	TRUE	TRUE	3.48397354200099e-16	5.36256691558334e-11	4.24253711675897e-14	TRUE	TRUE	0.00785918718580771	2.1046223673158	FALSE	0.00410267516792702	2.38693286723037	FALSE	NA	NA	FALSE	NA	NA	FALSE	0.42062165266309	0.376108374564449	FALSE	0.438791783903101	0.357741512908976	FALSE	FALSE	NA	-0.00927984946972282	0.208791208791209	0.266863671383967	FALSE	0.0405405405405406	0.18981018981019	0.339879829379022	FALSE	LOC111131386	mesenchyme-specific cell surface glycoprotein-like	GO:0005515	protein binding	3
Affx-1246433463	9	78784374	0.866160683791965	0.428359983784514	0.000361181144693745	0.000450075284397881	TRUE	TRUE	1.04663885152271e-13	1.61099698665227e-08	9.2852852256615e-12	TRUE	TRUE	0.0159267928347631	1.79787166891917	FALSE	0.00470670443786745	2.32728307278612	FALSE	NA	NA	FALSE	NA	NA	FALSE	NA	NA	FALSE	NA	NA	FALSE	FALSE	NA	0.00621507583532899	0.7002997002997	0.73910892002684	FALSE	-0.0189189189189189	0.895104895104895	1	FALSE	LOC111110873	opsin-VA-like	GO:0016020; GO:0007186; GO:0004930; GO:0007165; GO:0009881; GO:0007602	membrane; G protein-coupled receptor signaling pathway; G protein-coupled receptor activity; signal transduction; photoreceptor activity; phototransduction	3
Affx-1236816111	4	17769225	0.865843171529277	0.427340209900455	0.000364660519232674	0.000450075284397881	TRUE	TRUE	4.01197793198222e-18	6.17527655268635e-13	5.88121576446319e-16	TRUE	TRUE	0.0245748929784451	1.60950836480699	FALSE	0.0136781168115196	1.86397369169951	FALSE	NA	NA	FALSE	NA	NA	FALSE	NA	NA	FALSE	NA	NA	FALSE	FALSE	NA	-0.0172767704413275	0.173826173826174	0.229313176706654	FALSE	0.0270270270270271	0.185814185814186	0.333047289062813	FALSE					3
Affx-1247849533	4	28282789	0.86526662723685	0.440035133552543	0.000366902185637397	0.000450075284397881	TRUE	TRUE	3.66923969417849e-16	5.64773042967648e-11	4.45756150724268e-14	TRUE	TRUE	0.000921699630063436	3.03541058682	FALSE	0.000631062040173678	3.19992794284681	FALSE	NA	NA	FALSE	NA	NA	FALSE	NA	NA	FALSE	NA	NA	FALSE	FALSE	NA	-0.0227505986999658	0.13986013986014	0.200648432592518	FALSE	-0.00810810810810814	1	1	FALSE	LOC111129088	sodium/calcium exchanger 2-like, transcript variant X15	GO:0016020; GO:0055085; GO:0006816; GO:0007154; GO:0005432; GO:0046872; GO:0006811; GO:0005886; GO:0035725; GO:0030424; GO:0015297; GO:0006814; GO:0005516; GO:0042383; GO:0098703; GO:0098794; GO:0030001	membrane; transmembrane transport; calcium ion transport; cell communication; calcium:sodium antiporter activity; metal ion binding; monoatomic ion transport; plasma membrane; sodium ion transmembrane transport; axon; antiporter activity; sodium ion transport; calmodulin binding; ; postsynapse; metal ion transport	3
Affx-1247858390	4	29106989	0.864806212189142	0.417837935228143	0.000367961703074293	0.000450075284397881	TRUE	TRUE	2.8069657950305e-17	4.32050982136889e-12	3.78466550517552e-15	TRUE	TRUE	0.00228788576290311	2.64056566422316	FALSE	0.000928252527191415	3.03233385972228	FALSE	NA	NA	FALSE	NA	NA	FALSE	NA	NA	FALSE	NA	NA	FALSE	FALSE	NA	-0.0199566655262857	0.101898101898102	0.154421460409976	FALSE	0.0189189189189189	0.345654345654346	0.565913259561709	FALSE	LOC111129451	uncharacterized LOC111129451	GO:0016020	membrane	3
Affx-1246451531	9	84634186	0.864755279295939	0.421070222062069	0.000368049535633519	0.000450075284397881	TRUE	TRUE	2.46932773619639e-16	3.80081394483084e-11	3.05777469415193e-14	TRUE	TRUE	0.000508387793202913	3.29380488575033	FALSE	0.000134554532825301	3.87110166729557	FALSE	NA	NA	FALSE	NA	NA	FALSE	NA	NA	FALSE	NA	NA	FALSE	FALSE	NA	-0.0165782871479074	0.178821178821179	0.234729268836327	FALSE	0.0594594594594595	0.047952047952048	0.0944721826342872	FALSE					3
Affx-1248003724	4	50956984	0.864285258942507	0.437213639025269	0.000369269341104372	0.000450075284397881	TRUE	TRUE	2.03681471402857e-15	3.13508557597992e-10	2.28006223707631e-13	TRUE	TRUE	0.00159631571664388	2.79688121045628	FALSE	0.0051815818885431	2.28553763396396	FALSE	NA	NA	FALSE	NA	NA	FALSE	NA	NA	FALSE	NA	NA	FALSE	FALSE	NA	-0.0123446231041169	0.280719280719281	0.341022852640564	FALSE	0.0189189189189188	0.182817182817183	0.328738749893844	FALSE	LOC111128945	peripherin-2-like	GO:0016020; GO:0007601; GO:0005886	membrane; visual perception; plasma membrane	3
Affx-1246551368	3	58320947	0.864271950356092	0.437213639025269	0.000370489182185851	0.000450075284397881	TRUE	TRUE	2.32006299416212e-18	3.57106416124428e-13	3.47379782222207e-16	TRUE	TRUE	5.51009941373529e-05	4.25884056549537	FALSE	0.000205082721691932	3.68807092758846	FALSE	NA	NA	FALSE	NA	NA	FALSE	NA	NA	FALSE	NA	NA	FALSE	FALSE	NA	-0.0123446231041169	0.277722277722278	0.337974717421358	FALSE	0.0189189189189188	0.242757242757243	0.424403987180012	FALSE					3
Affx-1245735721	6	2416607	0.86407895577859	0.407751903067429	0.000368312941065874	0.000450075284397881	TRUE	TRUE	2.5009275531942e-15	3.84945269915204e-10	2.77938823043468e-13	TRUE	TRUE	0.00228273152715329	2.64154516303104	FALSE	0.00250464848567421	2.60125321648099	FALSE	NA	NA	FALSE	NA	NA	FALSE	0.888151606947026	0.0515128940855977	FALSE	0.676889997108935	0.169481903737711	FALSE	FALSE	NA	-0.0151813205610675	0.214785214785215	0.272951080105402	FALSE	0.0594594594594594	0.0659340659340659	0.127097945532728	FALSE					3
Affx-1246551919	4	9535047	0.863986641504272	0.418922571055358	0.000365344417190494	0.000450075284397881	TRUE	TRUE	1.75810305970567e-12	2.70608981052956e-07	1.28555335417081e-10	TRUE	TRUE	0.00239094026477725	2.62143127415679	FALSE	0.00946991471013844	2.02365393240993	FALSE	NA	NA	FALSE	NA	NA	FALSE	NA	NA	FALSE	NA	NA	FALSE	FALSE	NA	-0.00392005929980621	0.456543456543457	0.514365488140646	FALSE	0.0702702702702703	0.0539460539460539	0.105530896918119	FALSE	LOC111129939	uncharacterized LOC111129939	GO:0005515	protein binding	3
Affx-1246560005	8	62684025	0.863467349208427	0.418381154002072	0.000371761658785497	0.000450075284397881	TRUE	TRUE	7.57162900450905e-17	1.16543270800304e-11	9.86818550383605e-15	TRUE	TRUE	0.00232215116461973	2.63410951249436	FALSE	0.497727265559009	0.303008567900775	FALSE	NA	NA	FALSE	NA	NA	FALSE	0.34966352604721	0.45634966726917	FALSE	0.328731431965258	0.48315876845737	FALSE	FALSE	NA	NA	NA	NA	FALSE	NA	NA	NA	FALSE	LOC111109272	uncharacterized LOC111109272			3
Affx-1246553166	4	45120038	0.86320177126381	0.435296608260889	0.000372571701698465	0.000450075284397881	TRUE	TRUE	4.32997526414686e-16	6.66474122632749e-11	5.23135104107338e-14	TRUE	TRUE	0.000185978679201506	3.7305368409212	FALSE	0.000465382357403873	3.33219008479526	FALSE	NA	NA	FALSE	NA	NA	FALSE	NA	NA	FALSE	NA	NA	FALSE	FALSE	NA	-0.0295073554567226	0.0819180819180819	0.12770464416034	FALSE	0.0297297297297298	0.141858141858142	0.259293476971577	FALSE					3
Affx-1246549353	2	42914284	0.86261684678372	0.44049907661817	0.00037306037313356	0.000450075284397881	TRUE	TRUE	9.86445070353389e-14	1.51834611673864e-08	8.8071120460478e-12	TRUE	TRUE	0.0040236828085872	2.39537626252216	FALSE	0.000360562357278534	3.44301961560461	FALSE	NA	NA	FALSE	NA	NA	FALSE	NA	NA	FALSE	NA	NA	FALSE	FALSE	NA	-0.000384878549435475	0.544455544455544	0.596083095095343	FALSE	-0.00540540540540535	1	1	FALSE					3
Affx-1246551859	4	5590686	0.861919307429417	0.436258727084366	0.000378945674210929	0.000450075284397881	TRUE	TRUE	5.20919996937186e-16	8.01805268485686e-11	6.2155447169433e-14	TRUE	TRUE	0.023420305472247	1.63040744470148	FALSE	0.317568096917812	0.498163133538658	FALSE	NA	NA	FALSE	NA	NA	FALSE	NA	NA	FALSE	NA	NA	FALSE	FALSE	NA	-0.00488938305394004	0.448551448551449	0.506700392962113	FALSE	-0.00270270270270268	0.68031968031968	1	FALSE					3
Affx-1246547692	2	9395605	0.861191078794071	0.402489977928922	0.000380388792278197	0.000450075284397881	TRUE	TRUE	8.35282448378327e-16	1.2856750973684e-10	9.73548366400441e-14	TRUE	TRUE	0.00890721674122531	2.05025797977446	FALSE	0.000631394474038605	3.19969922337038	FALSE	NA	NA	FALSE	NA	NA	FALSE	0.109367781654372	0.961110596745627	FALSE	0.337465011904282	0.47177124779469	FALSE	FALSE	NA	-0.0196858250655719	0.0529470529470529	0.0874091651571544	FALSE	-0.0189189189189189	0.752247752247752	1	FALSE	LOC111120020	uncharacterized LOC111120020, transcript variant X1	GO:0005509; GO:0005515; GO:0016020; GO:0005262; GO:0070588; GO:0050982	calcium ion binding; protein binding; membrane; calcium channel activity; calcium ion transmembrane transport; detection of mechanical stimulus	3
Affx-1244941133	1	33839080	0.860677770078164	0.440961217963155	0.000375577219847045	0.000450075284397881	TRUE	TRUE	1.05412311925726e-10	1.62251684639197e-05	5.98935712953848e-09	TRUE	TRUE	0.11297695357785	0.947010140187113	FALSE	0.000977475171552082	3.00989426512889	FALSE	NA	NA	FALSE	NA	NA	FALSE	NA	NA	FALSE	NA	NA	FALSE	FALSE	NA	-0.0141692325236629	0.312687312687313	0.373875531157085	FALSE	-0.00540540540540535	1	1	FALSE	LOC111135409	guanine deaminase-like, transcript variant X3	GO:0016787; GO:0008270; GO:0016810; GO:0008892; GO:0006147; GO:0046872; GO:0005829; GO:0019239; GO:0046098	hydrolase activity; zinc ion binding; hydrolase activity, acting on carbon-nitrogen (but not peptide) bonds; ; guanine catabolic process; metal ion binding; cytosol; deaminase activity; guanine metabolic process	3
Affx-1244923690	2	5327599	0.860488736302679	0.412867888833836	0.000380730960192643	0.000450075284397881	TRUE	TRUE	1.24885905946736e-13	1.92225635292275e-08	1.09780488459323e-11	TRUE	TRUE	0.0280355934078175	1.55229024709132	FALSE	0.00127075975046063	2.89593654929789	FALSE	NA	NA	FALSE	NA	NA	FALSE	0.431680874291723	0.364837192422185	FALSE	0.918859206246493	0.036751029021496	FALSE	FALSE	NA	-0.0170059299806135	0.148851148851149	0.207791704517145	FALSE	-0.027027027027027	0.833166833166833	1	FALSE					3
Affx-1246545881	1	19359670	0.86005871686077	0.430377910904914	0.000385306099529581	0.000450075284397881	TRUE	TRUE	5.03416085990916e-17	7.74863073718077e-12	6.65689925874637e-15	TRUE	TRUE	0.00730749962502243	2.13623119825594	FALSE	0.0029044742739064	2.53693246589113	FALSE	NA	NA	FALSE	NA	NA	FALSE	NA	NA	FALSE	NA	NA	FALSE	FALSE	NA	-0.0127722659368229	0.294705294705295	0.355133016581158	FALSE	0.0486486486486486	0.051948051948052	0.101802016936388	FALSE	LOC111124790	uncharacterized LOC111124790	GO:0005515	protein binding	3
Affx-1246972456	2	14291436	0.85886950615329	0.43187243817846	0.000378267347373784	0.000450075284397881	TRUE	TRUE	3.80606528070287e-09	0.000585833374071066	1.64144963314953e-07	TRUE	TRUE	0.0866394534737675	1.06228429592654	FALSE	0.00379427432054596	2.42087127344931	FALSE	NA	NA	FALSE	NA	NA	FALSE	NA	NA	FALSE	NA	NA	FALSE	FALSE	NA	-0.032885733835101	0.11988011988012	0.176930925266478	FALSE	-0.0297297297297298	1	1	FALSE					3
Affx-1246550908	3	51549133	0.85880618158466	0.437213639025269	0.000390365161397899	0.000450075284397881	TRUE	TRUE	1.36808414231497e-18	2.10576879269262e-13	2.08905634195697e-16	TRUE	TRUE	7.27979346920139e-05	4.13788094162907	FALSE	0.00979169271093539	2.00914222428748	FALSE	NA	NA	FALSE	NA	NA	FALSE	NA	NA	FALSE	NA	NA	FALSE	FALSE	NA	NA	NA	NA	FALSE	NA	NA	NA	FALSE	LOC111127180	sphingomyelin synthase-related protein 1-like, transcript variant X3	GO:0005515; GO:0016780; GO:0016020; GO:0005789; GO:0005886; GO:0006629; GO:0000139; GO:0006665; GO:0046513; GO:0033188; GO:0047493	protein binding; phosphotransferase activity, for other substituted phosphate groups; membrane; endoplasmic reticulum membrane; plasma membrane; lipid metabolic process; ; sphingolipid metabolic process; ceramide biosynthetic process; sphingomyelin synthase activity; ceramide cholinephosphotransferase activity	3
Affx-1247459923	3	39608079	0.858773719396538	0.394631773343543	0.000391925285885053	0.000450075284397881	TRUE	TRUE	4.33649762765798e-15	6.67478051346743e-10	4.68077174857464e-13	TRUE	TRUE	0.00601202009594187	2.22097957639816	FALSE	0.000130458482625062	3.88452767710431	FALSE	NA	NA	FALSE	NA	NA	FALSE	0.0976886854036412	1.01015573465709	FALSE	0.986629191102971	0.00584603934276467	FALSE	FALSE	NA	-0.010405975595849	0.315684315684316	0.376889805584334	FALSE	-0.121621621621622	1	1	FALSE	LOC111123254	N-acetylneuraminate lyase B-like	GO:0016829; GO:0005737	lyase activity; cytoplasm	3
Affx-1244924249	3	39579540	0.857011803334789	0.36991576955993	0.000392171897952043	0.000450075284397881	TRUE	TRUE	2.81160910315592e-06	0.432765684766862	6.81091729252222e-05	FALSE	TRUE	0.223668586235776	0.650395007331471	FALSE	0.0346387000605611	1.46043841478167	FALSE	NA	NA	FALSE	NA	NA	FALSE	0.203307060969082	0.691847537807327	FALSE	0.379372538896135	0.420934108970571	FALSE	FALSE	NA	-0.010405975595849	0.287712287712288	0.347840641034358	FALSE	0.716216216216216	0.000999000999000999	0.00233212448882205	TRUE	LOC111123699	T-box transcription factor TBX20-like, transcript variant X1	GO:0005634; GO:0006355; GO:0003700; GO:0045893; GO:0000978; GO:0003677; GO:0006357; GO:0000981; GO:0000785; GO:0001708	nucleus; regulation of DNA-templated transcription; DNA-binding transcription factor activity; positive regulation of DNA-templated transcription; RNA polymerase II cis-regulatory region sequence-specific DNA binding; DNA binding; regulation of transcription by RNA polymerase II; DNA-binding transcription factor activity, RNA polymerase II-specific; chromatin; cell fate specification	3
Affx-1244924863	4	13952007	0.856396258968695	0.440961217963155	0.000399976384483303	0.000450075284397881	TRUE	TRUE	2.44305290294513e-16	3.76037145874218e-11	3.02767428240111e-14	TRUE	TRUE	0.00110797294191247	2.95547084549351	FALSE	0.00483973223761807	2.31517866540966	FALSE	NA	NA	FALSE	NA	NA	FALSE	NA	NA	FALSE	NA	NA	FALSE	FALSE	NA	-0.0130431063975367	0.322677322677323	0.383585955014526	FALSE	0.00810810810810814	0.320679320679321	0.533534913000539	FALSE	LOC111130884	zinc transporter 5-like, transcript variant X1	GO:0016020; GO:0055085; GO:0008324; GO:0006812; GO:0006829; GO:0005385; GO:0006882; GO:0046872; GO:0006811; GO:0005794; GO:0031410; GO:0032580; GO:0015297; GO:0012507; GO:0030658; GO:1904257; GO:0030001; GO:0046873	membrane; transmembrane transport; monoatomic cation transmembrane transporter activity; monoatomic cation transport; zinc ion transport; zinc ion transmembrane transporter activity; intracellular zinc ion homeostasis; metal ion binding; monoatomic ion transport; Golgi apparatus; cytoplasmic vesicle; Golgi cisterna membrane; antiporter activity; ER to Golgi transport vesicle membrane; transport vesicle membrane; zinc ion import into Golgi lumen; metal ion transport; metal ion transmembrane transporter activity	3
Affx-1246561251	10	11349808	0.855857345534002	0.42423764695284	0.000398675534520221	0.000450075284397881	TRUE	TRUE	2.3751825829881e-12	3.65590478356111e-07	1.70836672129024e-10	TRUE	TRUE	0.00226239022783513	2.64543248377006	FALSE	0.00132650581310117	2.87729084248359	FALSE	NA	NA	FALSE	NA	NA	FALSE	NA	NA	FALSE	NA	NA	FALSE	FALSE	NA	-0.00349241646709997	0.486513486513487	0.54294356469145	FALSE	-0.0189189189189189	0.811188811188811	1	FALSE	LOC111117330	protein couch potato-like, transcript variant X16	GO:0003723; GO:0003676; GO:0005634	RNA binding; nucleic acid binding; nucleus	3
Affx-1245474105	5	60521389	0.855544242291501	0.442336831674249	0.000392911133705098	0.000450075284397881	TRUE	TRUE	2.45818896553282e-09	0.000378366903763777	1.09165292488106e-07	TRUE	TRUE	0.021292744300895	1.67176836120481	FALSE	0.00228819632459299	2.64050671631714	FALSE	NA	NA	FALSE	NA	NA	FALSE	NA	NA	FALSE	NA	NA	FALSE	FALSE	NA	-0.00333561409510785	0.461538461538462	0.519781782939678	FALSE	-0.00540540540540535	1	1	FALSE					3
Affx-1246549271	2	40867394	0.85516641051896	0.434812846268186	0.000403942359004761	0.000450075284397881	TRUE	TRUE	5.28604159585983e-15	8.1363280847634e-10	5.64680830460187e-13	TRUE	TRUE	0.0274458237973098	1.56152372916524	FALSE	7.38323825561011e-05	4.13175311675603	FALSE	NA	NA	FALSE	NA	NA	FALSE	NA	NA	FALSE	NA	NA	FALSE	FALSE	NA	-0.00601550918006621	0.420579420579421	0.478810835836308	FALSE	-0.0243243243243243	1	1	FALSE	LOC111122270	proto-oncogene tyrosine-protein kinase receptor Ret-like	GO:0005509; GO:0005524; GO:0016020; GO:0007156; GO:0006468; GO:0007155; GO:0004672; GO:0005886; GO:0004713; GO:0016740; GO:0016301; GO:0000166; GO:0007169; GO:0004714; GO:0043235	calcium ion binding; ATP binding; membrane; homophilic cell adhesion via plasma membrane adhesion molecules; protein phosphorylation; cell adhesion; protein kinase activity; plasma membrane; protein tyrosine kinase activity; transferase activity; kinase activity; nucleotide binding; cell surface receptor protein tyrosine kinase signaling pathway; transmembrane receptor protein tyrosine kinase activity; receptor complex	3
Affx-1244923997	2	38149333	0.854669207114135	0.411743615152471	0.000405945087888604	0.000450075284397881	TRUE	TRUE	6.16041663804421e-14	9.48217489344403e-09	5.6745511031981e-12	TRUE	TRUE	0.00292761966021971	2.53348534503064	FALSE	0.000168071127557061	3.7745068863203	FALSE	NA	NA	FALSE	NA	NA	FALSE	0.346512078023321	0.46028162302198	FALSE	0.797900025171951	0.0980515212259019	FALSE	FALSE	NA	-0.0170059299806135	0.157842157842158	0.213460526784099	FALSE	-0.0486486486486487	0.971028971028971	1	FALSE					3
Affx-1246547603	2	5868921	0.854635760322005	0.426313229133823	0.000404619713381349	0.000450075284397881	TRUE	TRUE	6.615995190385e-14	1.01834059569925e-08	6.07239472688878e-12	TRUE	TRUE	0.0010939953754302	2.96098451386126	FALSE	7.75546045576837e-05	4.11039241223299	FALSE	NA	NA	FALSE	NA	NA	FALSE	NA	NA	FALSE	NA	NA	FALSE	FALSE	NA	-0.00869540426502446	0.351648351648352	0.411580816227068	FALSE	-0.0459459459459459	1	1	FALSE	LOC111118472	uncharacterized LOC111118472	GO:0141167; GO:0005515; GO:0070579; GO:0016491; GO:0046872; GO:0005634; GO:0005694; GO:0051213; GO:0008270; GO:0045944; GO:0010468; GO:0141166; GO:0016706; GO:0040029	chromosomal 5-methylcytosine DNA demethylation, oxidation pathway; protein binding; ; oxidoreductase activity; metal ion binding; nucleus; chromosome; dioxygenase activity; zinc ion binding; positive regulation of transcription by RNA polymerase II; regulation of gene expression; chromosomal 5-methylcytosine DNA demethylation pathway; 2-oxoglutarate-dependent dioxygenase activity; epigenetic regulation of gene expression	3
Affx-1246730386	1	3639067	0.854438369237201	0.43187243817846	0.000402956830086065	0.000450075284397881	TRUE	TRUE	1.4861372604758e-12	2.28747733269696e-07	1.09763787557436e-10	TRUE	TRUE	0.000818823717215963	3.08680958649458	FALSE	0.00178594844628808	2.74813108173849	FALSE	NA	NA	FALSE	NA	NA	FALSE	NA	NA	FALSE	NA	NA	FALSE	FALSE	NA	-0.0317596077089748	0.0609390609390609	0.0987497882234724	FALSE	0.0324324324324324	0.193806193806194	0.346363729788431	FALSE	LOC111111995	microtubule-associated proteins 1A/1B light chain 3A-like, transcript variant X1	GO:0016020; GO:0005737; GO:0006914; GO:0006950; GO:0012505; GO:0005776; GO:0016236; GO:0031410;	membrane; cytoplasm; autophagy; response to stress; endomembrane system; autophagosome; macroautophagy; cytoplasmic vesicle;	3
Affx-1246361299	9	65741382	0.854023993435573	0.422662042250349	0.000409442690409545	0.000450075284397881	TRUE	TRUE	2.165641332961e-14	3.3333767961069e-09	2.1164297118139e-12	TRUE	TRUE	0.177341654729358	0.751189243562288	FALSE	0.0554713944523604	1.25593091659181	FALSE	NA	NA	FALSE	NA	NA	FALSE	NA	NA	FALSE	NA	NA	FALSE	FALSE	NA	0.0177471775573042	0.933066933066933	0.949863509011195	FALSE	0.00810810810810814	0.475524475524476	0.745293168370091	FALSE	LOC111113393	uncharacterized LOC111113393			3
Affx-1246551776	4	2772889	0.853940674045469	0.429876131705779	0.000395884990745499	0.000450075284397881	TRUE	TRUE	1.3427260448895e-08	0.00206673735555436	5.2884783918996e-07	TRUE	TRUE	0.0509591868173569	1.2927775108837	FALSE	0.194936923989512	0.710105891174427	FALSE	NA	NA	FALSE	NA	NA	FALSE	NA	NA	FALSE	NA	NA	FALSE	FALSE	NA	-0.0489223400615806	0.048951048951049	0.0819845008421618	FALSE	-0.00540540540540546	0.689310689310689	1	FALSE	LOC111129860	apoptosis-resistant E3 ubiquitin protein ligase 1-like	GO:0004842; GO:0016020; GO:0005737; GO:0005829; GO:0061630; GO:0000209; GO:0016567; GO:0006511; GO:0043066	ubiquitin-protein transferase activity; membrane; cytoplasm; cytosol; ubiquitin protein ligase activity; protein polyubiquitination; protein ubiquitination; ubiquitin-dependent protein catabolic process; negative regulation of apoptotic process	3
Affx-1245003820	3	39600161	0.853375854180578	0.401896310976983	0.00040325595680768	0.000450075284397881	TRUE	TRUE	6.7315298029275e-07	0.10361237987964	1.86924733681473e-05	FALSE	TRUE	0.0679454818033507	1.16783941741733	FALSE	0.31217194925198	0.505606123798879	FALSE	NA	NA	FALSE	NA	NA	FALSE	0.0515124722122041	1.28808760674233	FALSE	0.0475863313277611	1.32251777588048	FALSE	FALSE	NA	-0.0337410195005132	0.04995004995005	0.0833302759853031	FALSE	0.621621621621622	0.000999000999000999	0.00233212448882205	TRUE	LOC111125842	von Willebrand factor C domain-containing protein 2-like	GO:0005576; GO:0005615; GO:0045202; GO:0030514; GO:0032281	extracellular region; extracellular space; synapse; negative regulation of BMP signaling pathway;	3
Affx-1246561242	10	11342088	0.853327043837623	0.440961217963155	0.00041123979445179	0.000450075284397881	TRUE	TRUE	7.05906938748883e-16	1.08653901919167e-10	8.31699191704439e-14	TRUE	TRUE	0.00338368616927711	2.47060992378655	FALSE	0.0028661282604618	2.54270437864055	FALSE	NA	NA	FALSE	NA	NA	FALSE	NA	NA	FALSE	NA	NA	FALSE	FALSE	NA	-0.0204983464477135	0.174825174825175	0.230302143779681	FALSE	0.00810810810810814	0.337662337662338	0.554795338074318	FALSE	LOC111117330	protein couch potato-like, transcript variant X16	GO:0003723; GO:0003676; GO:0005634	RNA binding; nucleic acid binding; nucleus	3
Affx-1245067788	4	53223679	0.853240980393034	0.348565379937841	0.00040872725519181	0.000450075284397881	TRUE	TRUE	0.000144175199297455	1	0.00225089672898505	FALSE	TRUE	0.353107740731249	0.45209276184778	FALSE	0.0101483872836213	1.99360296755099	FALSE	NA	NA	FALSE	NA	NA	FALSE	0.0210662560540699	1.67641264139881	FALSE	0.0202826601031243	1.6928750871914	FALSE	FALSE	NA	-0.0126582278481012	0.142857142857143	0.203420936720012	FALSE	0.867567567567568	0.000999000999000999	0.00233212448882205	TRUE					3
Affx-1247944736	4	42769759	0.852693867141493	0.40426016846088	0.000406555445827017	0.000450075284397881	TRUE	TRUE	4.611685172039e-10	7.09835193365415e-05	2.34733860239886e-08	TRUE	TRUE	0.0222069063679767	1.6535119385653	FALSE	0.00274453418873565	2.56153135483072	FALSE	NA	NA	FALSE	NA	NA	FALSE	0.980191126923329	0.00868923321053221	FALSE	0.910303588215646	0.0408137453725286	FALSE	FALSE	NA	-0.00139696658683996	0.532467532467532	0.584575092102826	FALSE	-0.0513513513513513	0.901098901098901	1	FALSE					3
Affx-1244851185	6	12539809	0.852583187007267	0.418922571055358	0.000409455154684046	0.000450075284397881	TRUE	TRUE	1.76121389643546e-10	2.71087804153242e-05	9.64039132835142e-09	TRUE	TRUE	0.00490007653363208	2.30979713673179	FALSE	0.00664120273734149	2.17775326176315	FALSE	NA	NA	FALSE	NA	NA	FALSE	0.025213308962022	1.59837015433769	FALSE	0.320185138851189	0.494598829395803	FALSE	FALSE	NA	-0.0240335271980842	0.137862137862138	0.198656257938629	FALSE	0	0.581418581418581	0.888888766406008	FALSE	LOC111099878	uncharacterized LOC111099878, transcript variant X1			3
Affx-1244924889	4	14504343	0.852026066060298	0.371281473807486	0.000415142443125349	0.000450075284397881	TRUE	TRUE	1.5693242801261e-06	0.24155196252129	4.01783038125898e-05	FALSE	TRUE	0.217477302929794	0.662586061590737	FALSE	0.0853876847912666	1.06860476178022	FALSE	NA	NA	FALSE	NA	NA	FALSE	0.145930850829842	0.835852885427938	FALSE	0.152040075934664	0.818041922165505	FALSE	FALSE	NA	-0.00927984946972282	0.186813186813187	0.24274763923064	FALSE	0.702702702702703	0.000999000999000999	0.00233212448882205	TRUE					3
Affx-1247311406	3	12444801	0.851741361606099	0.400104499797306	0.000414991359528383	0.000450075284397881	TRUE	TRUE	1.61113857917449e-05	1	0.000323701946541075	FALSE	TRUE	0.326488775166936	0.486131745374695	FALSE	0.00432808677590361	2.36370404043423	FALSE	NA	NA	FALSE	NA	NA	FALSE	0.000243023194791064	3.61435227418343	FALSE	1.78696860129167e-05	4.74788307838723	FALSE	FALSE	NA	-0.0299349982894287	0.0779220779220779	0.122231575387533	FALSE	0.82972972972973	0.000999000999000999	0.00233212448882205	TRUE					3
Affx-1246130596	8	52137242	0.851196137232933	0.402489977928922	0.000419975192705202	0.000450075284397881	TRUE	TRUE	4.99967121834339e-13	7.69554393598634e-08	4.00809579999288e-11	TRUE	TRUE	0.0194562070022863	1.71094182175191	FALSE	0.00253299358011689	2.59636591092929	FALSE	NA	NA	FALSE	NA	NA	FALSE	0.842229935399689	0.0745693265017757	FALSE	0.453221315793072	0.343689672697407	FALSE	FALSE	NA	0.00493214733721059	0.767232767232767	0.801055764130368	FALSE	-0.0243243243243243	0.803196803196803	1	FALSE	LOC111109822	DNA repair protein complementing XP-C cells homolog	GO:0005634; GO:0003677; GO:0003684; GO:0006289; GO:0005737; GO:0006281; GO:0003697; GO:0006974; GO:0006298; GO:0000111; GO:0071942	nucleus; DNA binding; damaged DNA binding; nucleotide-excision repair; cytoplasm; DNA repair; single-stranded DNA binding; DNA damage response; mismatch repair; nucleotide-excision repair factor 2 complex; XPC complex	3
Affx-1246552899	4	34658863	0.850607036600518	0.44279176613666	0.000421354624508652	0.000450075284397881	TRUE	TRUE	1.94778961559266e-14	2.99805725421638e-09	1.91324649279922e-12	TRUE	TRUE	4.76961622936447e-05	4.3215165635541	FALSE	0.000244570824684596	3.61159535201851	FALSE	NA	NA	FALSE	NA	NA	FALSE	NA	NA	FALSE	NA	NA	FALSE	FALSE	NA	-0.024575208119512	0.134865134865135	0.195200464200203	FALSE	-0.00540540540540535	1	1	FALSE	LOC111130146	protein STPG4-like, transcript variant X2	GO:0005634; GO:0005737; GO:0003682; GO:0042393; GO:0044727; GO:0001939; GO:0001940; GO:0042585	nucleus; cytoplasm; chromatin binding; histone binding; epigenetic programing of male pronucleus; female pronucleus; male pronucleus; germinal vesicle	3
Affx-1246553781	4	57155771	0.850408570633729	0.430377910904914	0.000423227083418576	0.000450075284397881	TRUE	TRUE	8.08645420321138e-15	1.2446751174125e-09	8.35352427793624e-13	TRUE	TRUE	0.00560360764917023	2.25153228055356	FALSE	0.014825659198213	1.82898598735448	FALSE	NA	NA	FALSE	NA	NA	FALSE	NA	NA	FALSE	NA	NA	FALSE	FALSE	NA	-0.00306477363439384	0.516483516483517	0.569622218577442	FALSE	0.0432432432432432	0.0969030969030969	0.18198473840629	FALSE					3
Affx-1246486935	10	11342879	0.850186405844083	0.44279176613666	0.000422390540694151	0.000450075284397881	TRUE	TRUE	1.01819025636249e-13	1.56720862449571e-08	9.05900939014859e-12	TRUE	TRUE	0.00116672262589678	2.93303237991051	FALSE	0.00762483244771869	2.11776969530324	FALSE	NA	NA	FALSE	NA	NA	FALSE	NA	NA	FALSE	NA	NA	FALSE	FALSE	NA	-0.0320304481696886	0.0909090909090909	0.139755390240827	FALSE	-0.00540540540540535	1	1	FALSE	LOC111117330	protein couch potato-like, transcript variant X16	GO:0003723; GO:0003676; GO:0005634	RNA binding; nucleic acid binding; nucleus	3
Affx-1246550630	3	39621522	0.849181003682264	0.394014684023242	0.00042997226616448	0.000450075284397881	TRUE	TRUE	1.29445733991046e-15	1.99244168216358e-10	1.48357534040475e-13	TRUE	TRUE	0.00636471421497034	2.19622109203355	FALSE	0.000461535689007291	3.3357947108035	FALSE	NA	NA	FALSE	NA	NA	FALSE	0.459168164848711	0.338028230169778	FALSE	0.937788952325523	0.0278948877971314	FALSE	FALSE	NA	-0.010405975595849	0.268731268731269	0.329347344384938	FALSE	-0.0756756756756757	0.996003996003996	1	FALSE	LOC111126902	uncharacterized LOC111126902	GO:0016020	membrane	3
Affx-1246526210	2	53100129	0.848672870255287	0.420536011891356	0.000428885999168349	0.000450075284397881	TRUE	TRUE	3.12259654161709e-13	4.80633182282245e-08	2.57988825701688e-11	TRUE	TRUE	0.00703961157663991	2.15245130318399	FALSE	0.00179372530351415	2.74624406536241	FALSE	NA	NA	FALSE	NA	NA	FALSE	NA	NA	FALSE	NA	NA	FALSE	FALSE	NA	0.000584445204698358	0.585414585414585	0.633789340177307	FALSE	-0.0135135135135135	0.741258741258741	1	FALSE					3
Affx-1244928515	10	11346789	0.848503939514761	0.428359983784514	0.000429681067379617	0.000450075284397881	TRUE	TRUE	8.3902427897782e-14	1.29143456044545e-08	7.56109227427078e-12	TRUE	TRUE	0.00159438731798855	2.79740616874152	FALSE	0.000423764738488949	3.37287518381397	FALSE	NA	NA	FALSE	NA	NA	FALSE	NA	NA	FALSE	NA	NA	FALSE	FALSE	NA	-0.0202275059869997	0.14985014985015	0.20897572482877	FALSE	-0.0270270270270271	0.881118881118881	1	FALSE	LOC111117330	protein couch potato-like, transcript variant X16	GO:0003723; GO:0003676; GO:0005634	RNA binding; nucleic acid binding; nucleus	3
Affx-1246555235	5	43014162	0.847577796982335	0.444145759200036	0.000434709407316269	0.000450075284397881	TRUE	TRUE	8.15675677679864e-13	1.25549615984162e-07	6.28376456377189e-11	TRUE	TRUE	0.296188840717687	0.528431308090391	FALSE	0.00184167161134785	2.7347878063291	FALSE	0.314812219867448	0.501948418250708	FALSE	0.305139763447643	0.515501194780865	FALSE	NA	NA	FALSE	NA	NA	FALSE	FALSE	NA	0.0160793705097503	0.85014985014985	0.876726920269905	FALSE	-0.00540540540540535	1	1	FALSE	LOC111138482	neurogenic locus notch homolog protein 3-like, transcript variant X2	GO:0005044; GO:0016020; GO:0016192; GO:0007157; GO:0005925;	scavenger receptor activity; membrane; vesicle-mediated transport; heterophilic cell-cell adhesion via plasma membrane cell adhesion molecules; focal adhesion;	3
Affx-1246549430	2	45226421	0.847459595152473	0.443696229899554	0.000433519183015818	0.000450075284397881	TRUE	TRUE	6.96292028991472e-13	1.07173965394396e-07	5.46248549410787e-11	TRUE	TRUE	0.037822745771622	1.42224694640111	FALSE	1.60502900794949e-05	4.7945171141136	FALSE	0.915579297065646	0.0383040360846526	FALSE	0.6604706980736	0.18014644519136	FALSE	NA	NA	FALSE	NA	NA	FALSE	FALSE	NA	-0.0446886760177899	0.037962037962038	0.0656224623785447	FALSE	-0.00540540540540535	1	1	FALSE					3
Affx-1244928488	10	5490996	0.847290747696275	0.44279176613666	0.000436974859533867	0.000450075284397881	TRUE	TRUE	1.95562031890003e-14	3.01011035105412e-09	1.91971323409064e-12	TRUE	TRUE	0.00074899437156875	3.1255214458597	FALSE	4.10099095322616e-05	4.38711118876379	FALSE	NA	NA	FALSE	NA	NA	FALSE	NA	NA	FALSE	NA	NA	FALSE	FALSE	NA	-0.0234490819933858	0.148851148851149	0.207791704517145	FALSE	0.00810810810810814	0.283716283716284	0.487703363633885	FALSE	LOC111116935	uncharacterized LOC111116935			3
Affx-1245734415	6	2383805	0.84667221003265	0.394014684023242	0.000441184996579302	0.000450075284397881	TRUE	TRUE	2.27970229821182e-14	3.50894057443061e-09	2.22225495530754e-12	TRUE	TRUE	0.00590893790028698	2.22849057419437	FALSE	4.99527847597001e-05	4.30144029578515	FALSE	NA	NA	FALSE	NA	NA	FALSE	0.663256052176742	0.178318778413148	FALSE	0.200865767607943	0.697094071244502	FALSE	FALSE	NA	-0.00927984946972282	0.292707292707293	0.352955573582205	FALSE	-0.110810810810811	1	1	FALSE					3
Affx-1247459687	3	39553298	0.846610396879339	0.35003918742399	0.000438888596391074	0.000450075284397881	TRUE	TRUE	5.26778327526842e-05	1	0.000929522491703072	FALSE	TRUE	0.335309371659069	0.474554308178869	FALSE	0.00722261558039683	2.14130549960119	FALSE	NA	NA	FALSE	NA	NA	FALSE	0.0193707300511142	1.71285401112417	FALSE	0.0121917743218961	1.91393308501877	FALSE	FALSE	NA	-0.0126582278481012	0.154845154845155	0.2112113827595	FALSE	0.840540540540541	0.000999000999000999	0.00233212448882205	TRUE	LOC111127046	T-box transcription factor mls-1-like, transcript variant X2	; GO:0005634; GO:0006355; GO:0003700; GO:0045893; GO:0000978; GO:0003677; GO:0006357; GO:0000981; GO:0000785; GO:0001708	; nucleus; regulation of DNA-templated transcription; DNA-binding transcription factor activity; positive regulation of DNA-templated transcription; RNA polymerase II cis-regulatory region sequence-specific DNA binding; DNA binding; regulation of transcription by RNA polymerase II; DNA-binding transcription factor activity, RNA polymerase II-specific; chromatin; cell fate specification	3
Affx-1246547660	2	9012351	0.845037535578693	0.443696229899554	0.000442981237966933	0.000450075284397881	TRUE	TRUE	3.08154922308945e-11	4.74315137967151e-06	1.89120868407955e-09	TRUE	TRUE	0.0151688512949964	1.81904730616998	FALSE	0.076983526674475	1.11360219742198	FALSE	0.731341693511415	0.135879666906964	FALSE	0.326185028934474	0.486535975853539	FALSE	NA	NA	FALSE	NA	NA	FALSE	FALSE	NA	-0.0211968297411336	0.20979020979021	0.267770000612009	FALSE	-0.00810810810810814	1	1	FALSE	LOC111117928	paladin-like, transcript variant X6			3
Affx-1246549269	2	40865437	0.844241071785327	0.428867168145579	0.000448622861343395	0.000450075284397881	TRUE	TRUE	1.1044136203303e-12	1.6999244885486e-07	8.36165513304773e-11	TRUE	TRUE	0.0498846706140373	1.30203289106074	FALSE	0.000184088865834221	3.7349724779435	FALSE	NA	NA	FALSE	NA	NA	FALSE	NA	NA	FALSE	NA	NA	FALSE	FALSE	NA	-0.00306477363439384	0.480519480519481	0.536794791582133	FALSE	-0.0297297297297298	0.94005994005994	1	FALSE	LOC111122270	proto-oncogene tyrosine-protein kinase receptor Ret-like	GO:0005509; GO:0005524; GO:0016020; GO:0007156; GO:0006468; GO:0007155; GO:0004672; GO:0005886; GO:0004713; GO:0016740; GO:0016301; GO:0000166; GO:0007169; GO:0004714; GO:0043235	calcium ion binding; ATP binding; membrane; homophilic cell adhesion via plasma membrane adhesion molecules; protein phosphorylation; cell adhesion; protein kinase activity; plasma membrane; protein tyrosine kinase activity; transferase activity; kinase activity; nucleotide binding; cell surface receptor protein tyrosine kinase signaling pathway; transmembrane receptor protein tyrosine kinase activity; receptor complex	3
Affx-1246559638	8	47179666	0.843394291401844	0.441421557587496	0.000453966805965766	0.000450075284397881	TRUE	TRUE	8.52890409058725e-15	1.31277744652728e-09	8.79877645125523e-13	TRUE	TRUE	0.000140854070865601	3.8512305968222	FALSE	2.67211308717276e-05	4.57314516592111	FALSE	NA	NA	FALSE	NA	NA	FALSE	NA	NA	FALSE	NA	NA	FALSE	FALSE	NA	-0.0320304481696886	0.0719280719280719	0.113990670467651	FALSE	0.0351351351351352	0.0839160839160839	0.159213603924319	FALSE	LOC111109740	uncharacterized protein C3orf67 homolog			3
Affx-1246558302	6	36490613	0.84301764154464	0.42475924507905	0.000450358722394739	0.000450075284397881	TRUE	TRUE	1.72653641784012e-11	2.65750211970369e-06	1.09768778178591e-09	TRUE	TRUE	0.0249608790709299	1.60274012375999	FALSE	0.0524595051760514	1.28017581020628	FALSE	NA	NA	FALSE	NA	NA	FALSE	NA	NA	FALSE	NA	NA	FALSE	FALSE	NA	-0.022479758239252	0.136863136863137	0.197576323129853	FALSE	0.072972972972973	0.028971028971029	0.0581940712422771	FALSE	LOC111101092	serine-rich adhesin for platelets-like	GO:0016020	membrane	3
Affx-1246547484	2	3751683	0.842632727912627	0.379324354758795	0.000442383416803249	0.000450075284397881	TRUE	TRUE	2.62509858720168e-06	0.40405779964067	6.41361586731222e-05	FALSE	TRUE	0.171372864351232	0.766057944346878	FALSE	0.491211546593599	0.308731433066102	FALSE	NA	NA	FALSE	NA	NA	FALSE	0.365144185800706	0.43753561024853	FALSE	0.285178838297315	0.544882704457208	FALSE	FALSE	NA	-0.010405975595849	0.173826173826174	0.229313176706654	FALSE	0.510810810810811	0.000999000999000999	0.00233212448882205	TRUE	LOC111122002	allatostatin-A receptor-like	GO:0016020; GO:0007186; GO:0004930; GO:0007165; GO:0005886	membrane; G protein-coupled receptor signaling pathway; G protein-coupled receptor activity; signal transduction; plasma membrane	3
Affx-1247156746	2	41318747	0.842211573612068	0.444145759200036	0.000459022383868524	0.000450075284397881	TRUE	TRUE	3.19299784479058e-13	4.91469421268011e-08	2.62817872335835e-11	TRUE	TRUE	0.00803202732086821	2.0951748229478	FALSE	9.33765899637746e-05	4.02976199019272	FALSE	0.701385585520214	0.154043163737319	FALSE	0.0943171574883981	1.02540929639585	FALSE	NA	NA	FALSE	NA	NA	FALSE	FALSE	NA	-0.0200707036150074	0.213786213786214	0.271743852477797	FALSE	-0.00810810810810814	1	1	FALSE	LOC111119920	suppressor of tumorigenicity 14 protein homolog	GO:0005515; GO:0006508; GO:0004252; GO:0008233; GO:0016787; GO:0008236; GO:0009566	protein binding; proteolysis; serine-type endopeptidase activity; peptidase activity; hydrolase activity; serine-type peptidase activity; fertilization	3
Affx-1244926116	5	50401707	0.841848359035926	0.413984955632629	0.000459563009556962	0.000450075284397881	TRUE	TRUE	1.15667029503853e-13	1.78035848482626e-08	1.01909472514382e-11	TRUE	TRUE	0.0615796964443945	1.21056245627156	FALSE	0.00198698270054866	2.70180591401196	FALSE	NA	NA	FALSE	NA	NA	FALSE	0.855818004786227	0.067618581024494	FALSE	0.176184843968455	0.754031453835267	FALSE	FALSE	NA	-0.0199566655262857	0.126873126873127	0.185522656762762	FALSE	0.0324324324324324	0.228771228771229	0.402619926913353	FALSE	LOC111136937	probable cation-transporting ATPase 13A3, transcript variant X2	GO:0005524; GO:0015662; GO:0016020; GO:0000166; GO:0016887; GO:0005215; GO:0019829; GO:0140358; GO:0046872; GO:0055085; GO:0098655; GO:0006874; GO:0015203; GO:1902047; GO:0005768; GO:0031902; GO:0031982; GO:0031090	ATP binding; P-type ion transporter activity; membrane; nucleotide binding; ATP hydrolysis activity; transporter activity; ATPase-coupled monoatomic cation transmembrane transporter activity; P-type transmembrane transporter activity; metal ion binding; transmembrane transport; monoatomic cation transmembrane transport; intracellular calcium ion homeostasis; polyamine transmembrane transporter activity; polyamine transmembrane transport; endosome; late endosome membrane; vesicle; organelle membrane	3
Affx-1246559728	8	52138209	0.841542966465197	0.442336831674249	0.000461312680321901	0.000450075284397881	TRUE	TRUE	1.48111575375949e-13	2.27974817934414e-08	1.29237425132888e-11	TRUE	TRUE	0.00023754683773165	3.62425074661643	FALSE	0.00317613976441435	2.49810039491673	FALSE	NA	NA	FALSE	NA	NA	FALSE	NA	NA	FALSE	NA	NA	FALSE	FALSE	NA	-0.0234490819933858	0.150849150849151	0.209525311780951	FALSE	-0.0108108108108108	1	1	FALSE	LOC111109822	DNA repair protein complementing XP-C cells homolog	GO:0005634; GO:0003677; GO:0003684; GO:0006289; GO:0005737; GO:0006281; GO:0003697; GO:0006974; GO:0006298; GO:0000111; GO:0071942	nucleus; DNA binding; damaged DNA binding; nucleotide-excision repair; cytoplasm; DNA repair; single-stranded DNA binding; DNA damage response; mismatch repair; nucleotide-excision repair factor 2 complex; XPC complex	3
Affx-1246907373	1	7266984	0.840793757750713	0.435778568532949	0.000467848922268477	0.000450075284397881	TRUE	TRUE	1.25589828909264e-12	1.93309120555429e-07	9.4021945795442e-11	TRUE	TRUE	0.00316847165995714	2.49915017302013	FALSE	0.00459887274115626	2.33734860794679	FALSE	NA	NA	FALSE	NA	NA	FALSE	NA	NA	FALSE	NA	NA	FALSE	FALSE	NA	-0.0216244725738397	0.150849150849151	0.209525311780951	FALSE	-0.0351351351351351	1	1	FALSE	LOC111130840	sodium- and chloride-dependent GABA transporter 2-like	GO:0016020; GO:0046872; GO:0005886; GO:0015293; GO:0035725; GO:0006865; GO:0005283; GO:0089718	membrane; metal ion binding; plasma membrane; symporter activity; sodium ion transmembrane transport; amino acid transport; amino acid:sodium symporter activity; amino acid import across plasma membrane	3
Affx-1246552245	4	13951539	0.839670552955455	0.439101842259358	0.000469397964185658	0.000450075284397881	TRUE	TRUE	6.8199034754343e-13	1.04972636284232e-07	5.35848066790364e-11	TRUE	TRUE	0.0131162148146903	1.882191479158	FALSE	0.00890264398392902	2.05048099368065	FALSE	NA	NA	FALSE	NA	NA	FALSE	NA	NA	FALSE	NA	NA	FALSE	FALSE	NA	-0.0193722203215874	0.200799200799201	0.257778357847851	FALSE	-0.00540540540540546	0.746253746253746	1	FALSE	LOC111130884	zinc transporter 5-like, transcript variant X1	GO:0016020; GO:0055085; GO:0008324; GO:0006812; GO:0006829; GO:0005385; GO:0006882; GO:0046872; GO:0006811; GO:0005794; GO:0031410; GO:0032580; GO:0015297; GO:0012507; GO:0030658; GO:1904257; GO:0030001; GO:0046873	membrane; transmembrane transport; monoatomic cation transmembrane transporter activity; monoatomic cation transport; zinc ion transport; zinc ion transmembrane transporter activity; intracellular zinc ion homeostasis; metal ion binding; monoatomic ion transport; Golgi apparatus; cytoplasmic vesicle; Golgi cisterna membrane; antiporter activity; ER to Golgi transport vesicle membrane; transport vesicle membrane; zinc ion import into Golgi lumen; metal ion transport; metal ion transmembrane transporter activity	3
Affx-1246549583	2	54083801	0.838711453165273	0.394014684023242	0.000472730444470049	0.000450075284397881	TRUE	TRUE	1.03830838507103e-12	1.59817464938517e-07	7.89611980921529e-11	TRUE	TRUE	0.0214087984977198	1.66940770544972	FALSE	0.0432105453364163	1.3644102526635	FALSE	NA	NA	FALSE	NA	NA	FALSE	0.822382115441177	0.0849263429617188	FALSE	0.582481203154341	0.234718084890892	FALSE	FALSE	NA	-0.0156089633937735	0.0899100899100899	0.138373151425081	FALSE	0.081081081081081	0.0569430569430569	0.111001906992058	FALSE	LOC111118725	cGMP-dependent protein kinase 1-like, transcript variant X2	GO:0005524; GO:0006468; GO:0004674; GO:0004672; GO:0004692; GO:0016740; GO:0005737; GO:0016301; GO:0000166; GO:0030553	ATP binding; protein phosphorylation; protein serine/threonine kinase activity; protein kinase activity; cGMP-dependent protein kinase activity; transferase activity; cytoplasm; kinase activity; nucleotide binding; cGMP binding	3
Affx-1246550911	3	51549460	0.838578128069999	0.414540786451061	0.000475324990987458	0.000450075284397881	TRUE	TRUE	9.54406555731589e-16	1.46903211464762e-10	1.10536652719911e-13	TRUE	TRUE	0.00483730169144516	2.31539682581312	FALSE	0.042683175917129	1.36974327359694	FALSE	NA	NA	FALSE	NA	NA	FALSE	0.189818809734038	0.721660754190383	FALSE	0.842256537083247	0.0745556096039935	FALSE	FALSE	NA	NA	NA	NA	FALSE	NA	NA	NA	FALSE	LOC111127180	sphingomyelin synthase-related protein 1-like, transcript variant X3	GO:0005515; GO:0016780; GO:0016020; GO:0005789; GO:0005886; GO:0006629; GO:0000139; GO:0006665; GO:0046513; GO:0033188; GO:0047493	protein binding; phosphotransferase activity, for other substituted phosphate groups; membrane; endoplasmic reticulum membrane; plasma membrane; lipid metabolic process; ; sphingolipid metabolic process; ceramide biosynthetic process; sphingomyelin synthase activity; ceramide cholinephosphotransferase activity	3
Affx-1246560981	9	91889189	0.838036291638971	0.44049907661817	0.000479368687961168	0.000450075284397881	TRUE	TRUE	2.13986883798179e-14	3.29370751410995e-09	2.0925714829161e-12	TRUE	TRUE	0.00249500441116136	2.60292868220839	FALSE	1.48282360522615e-05	4.82891050900755	FALSE	NA	NA	FALSE	NA	NA	FALSE	NA	NA	FALSE	NA	NA	FALSE	FALSE	NA	-0.0394856882198654	0.03996003996004	0.0685842494451971	FALSE	-0.0189189189189189	1	1	FALSE	LOC111114598	DC-STAMP domain-containing protein 2-like	GO:0016020	membrane	3
Affx-1245092991	2	51789444	0.838005245044822	0.407174451601279	0.000478668085760248	0.000450075284397881	TRUE	TRUE	1.86272981033693e-13	2.8671323513687e-08	1.60085558423713e-11	TRUE	TRUE	0.0121880218301043	1.91406677657889	FALSE	0.000276117007633766	3.55890684184314	FALSE	NA	NA	FALSE	NA	NA	FALSE	0.996832490738102	0.00137781506862486	FALSE	0.689157085413692	0.16168177438754	FALSE	FALSE	NA	-0.0255872961569164	0.050949050949051	0.084640179963921	FALSE	-0.0675675675675677	0.991008991008991	1	FALSE	LOC111122052	threonylcarbamoyladenosine tRNA methylthiotransferase-like, transcript variant X1	GO:0003824; GO:0051539; GO:0051536; GO:0016740; GO:0006400; GO:0035598; GO:0035600; GO:0035596; GO:0046872; GO:0016020; GO:0005783; GO:0005789; GO:0008033	catalytic activity; 4 iron, 4 sulfur cluster binding; iron-sulfur cluster binding; transferase activity; tRNA modification; N6-threonylcarbomyladenosine methylthiotransferase activity; tRNA methylthiolation; methylthiotransferase activity; metal ion binding; membrane; endoplasmic reticulum; endoplasmic reticulum membrane; tRNA processing	3
Affx-1246550888	3	51045471	0.837422873832256	0.4381613440836	0.000477357200548978	0.000450075284397881	TRUE	TRUE	6.1835506702692e-12	9.51778302718506e-07	4.20396776819128e-10	TRUE	TRUE	0.000516467499659258	3.28695700262982	FALSE	7.41692321989644e-05	4.12977621678811	FALSE	NA	NA	FALSE	NA	NA	FALSE	NA	NA	FALSE	NA	NA	FALSE	FALSE	NA	-0.035408826548067	0.0689310689310689	0.109711655375067	FALSE	0.0405405405405406	0.0759240759240759	0.145344120473654	FALSE	LOC111122961	uncharacterized LOC111122961, transcript variant X2	GO:0016020	membrane	3
Affx-1246549413	2	45209645	0.837211742897746	0.404846628530246	0.000482421274434097	0.000450075284397881	TRUE	TRUE	6.48093487359984e-13	9.9755197667936e-08	5.11302909625505e-11	TRUE	TRUE	0.0126256924395396	1.89874479424498	FALSE	0.000432108711857656	3.36440697767496	FALSE	NA	NA	FALSE	NA	NA	FALSE	0.82856395929151	0.0816739614809254	FALSE	0.569067656866774	0.244836096949129	FALSE	FALSE	NA	0.00198141179153843	0.68031968031968	0.721870891888123	FALSE	-0.0891891891891892	1	1	FALSE	LOC111120338	RYamide receptor-like	GO:0016020; GO:0007186; GO:0004930; GO:0004983; GO:0007165; GO:0005886; GO:0007218	membrane; G protein-coupled receptor signaling pathway; G protein-coupled receptor activity; neuropeptide Y receptor activity; signal transduction; plasma membrane; neuropeptide signaling pathway	3
Affx-1244924752	4	9522809	0.836967043187818	0.442336831674249	0.000482695249937715	0.000450075284397881	TRUE	TRUE	1.26352910477917e-14	1.94483663336715e-09	1.2736323728665e-12	TRUE	TRUE	0.000439671807187569	3.35687138149291	FALSE	0.0153465916708538	1.81398806206951	FALSE	0.259245343720835	0.586289035187745	FALSE	0.944768938619622	0.0246743935569562	FALSE	NA	NA	FALSE	NA	NA	FALSE	FALSE	NA	NA	NA	NA	FALSE	NA	NA	NA	FALSE	LOC111129939	uncharacterized LOC111129939	GO:0005515	protein binding	3
Affx-1244923413	1	36223575	0.836750516280403	0.412867888833836	0.000484182154534274	0.000450075284397881	TRUE	TRUE	1.62788650275526e-13	2.50565918390592e-08	1.41084413508216e-11	TRUE	TRUE	0.00833605563043598	2.0790393957827	FALSE	0.00196879237543872	2.70580008119844	FALSE	NA	NA	FALSE	NA	NA	FALSE	0.216277389470963	0.664988881121556	FALSE	0.128920124769091	0.889679282848644	FALSE	FALSE	NA	-0.0274119055764626	0.041958041958042	0.0716142496247208	FALSE	-0.0540540540540541	0.987012987012987	1	FALSE					3
Affx-1246560259	9	56587758	0.83640796615583	0.406595198414486	0.000488136677874618	0.000450075284397881	TRUE	TRUE	1.11150644939645e-14	1.7108418419755e-09	1.12555384340494e-12	TRUE	TRUE	0.00196114336134399	2.70749065785445	FALSE	0.000251613724568593	3.59926567347382	FALSE	NA	NA	FALSE	NA	NA	FALSE	0.615715838597435	0.210619674527742	FALSE	0.205747254999657	0.686665950266139	FALSE	FALSE	NA	-0.0181320561067396	0.115884115884116	0.17194906833461	FALSE	-0.00540540540540546	0.644355644355644	0.97064935608018	FALSE	LOC111115396	uncharacterized LOC111115396, transcript variant X2			3
Affx-1244923404	1	34949738	0.835582752348938	0.437688392414756	0.000490873343981013	0.000450075284397881	TRUE	TRUE	2.4636027912431e-14	3.79200205230929e-09	2.3939406895892e-12	TRUE	TRUE	0.000120739777458116	3.91814962895299	FALSE	0.0105055076169154	1.97858295802251	FALSE	NA	NA	FALSE	NA	NA	FALSE	NA	NA	FALSE	NA	NA	FALSE	FALSE	NA	-0.035408826548067	0.03996003996004	0.0685842494451971	FALSE	0.0378378378378379	0.0779220779220779	0.148757890404463	FALSE					3
Affx-1246552301	4	14504894	0.835284126896873	0.362979145083555	0.000480144274295657	0.000450075284397881	TRUE	TRUE	3.83673495979707e-05	1	0.000699708627662233	FALSE	TRUE	0.269027880863631	0.570202709299569	FALSE	0.127593740664253	0.894170630173256	FALSE	NA	NA	FALSE	NA	NA	FALSE	0.156048199447677	0.806741238049271	FALSE	0.147835068420225	0.830222533364268	FALSE	FALSE	NA	0.00112612612612617	1	1	FALSE	0.664864864864865	0.000999000999000999	0.00233212448882205	TRUE					3
Affx-1247590190	3	56796842	0.835244341039621	0.421602630512139	0.000492427790430128	0.000450075284397881	TRUE	TRUE	4.76215992956153e-13	7.3299641851804e-08	3.83366327676799e-11	TRUE	TRUE	0.000591438695231464	3.22809026490333	FALSE	4.80148279589986e-06	5.31862462290956	FALSE	NA	NA	FALSE	NA	NA	FALSE	0.248053677852165	0.605454329365312	FALSE	0.453550477864275	0.34337437114424	FALSE	FALSE	NA	-0.0023662903409738	0.511488511488511	0.565576482575684	FALSE	-0.0675675675675675	1	1	FALSE					3
Affx-1246551579	3	65219392	0.834995558241231	0.437688392414756	0.000493636307426604	0.000450075284397881	TRUE	TRUE	3.63699503428356e-13	5.5980991267196e-08	2.96696003805083e-11	TRUE	TRUE	0.00483404039894475	2.31568972443613	FALSE	0.000174692237307209	3.75772639306828	FALSE	NA	NA	FALSE	NA	NA	FALSE	NA	NA	FALSE	NA	NA	FALSE	FALSE	NA	0.024233093853347	0.959040959040959	0.972019933248902	FALSE	0.00540540540540535	0.508491508491508	0.79203483419335	FALSE	LOC111125237	circadian locomoter output cycles protein kaput-like, transcript variant X2	GO:0005634; GO:0006355; GO:0005737; GO:0003700; GO:0005667; GO:0046983; GO:0000981; GO:0032922; GO:0003677; GO:0006357; GO:0000978; GO:0048511; GO:0010468; GO:1990513	nucleus; regulation of DNA-templated transcription; cytoplasm; DNA-binding transcription factor activity; transcription regulator complex; protein dimerization activity; DNA-binding transcription factor activity, RNA polymerase II-specific; circadian regulation of gene expression; DNA binding; regulation of transcription by RNA polymerase II; RNA polymerase II cis-regulatory region sequence-specific DNA binding; rhythmic process; regulation of gene expression; CLOCK-BMAL transcription complex	3
Affx-1246555507	5	46308756	0.834983379182647	0.407751903067429	0.000493088191759306	0.000450075284397881	TRUE	TRUE	6.66460755026815e-14	1.02582305874482e-08	6.10972637727709e-12	TRUE	TRUE	0.00268313488292406	2.57135749451509	FALSE	0.0081388876005361	2.08943494916022	FALSE	NA	NA	FALSE	NA	NA	FALSE	0.095263005317018	1.0210757216696	FALSE	0.331283922512173	0.47979964028367	FALSE	FALSE	NA	-0.0244611700307903	0.035964035964036	0.062657242160543	FALSE	0.0297297297297298	0.243756243756244	0.42574758994551	FALSE	LOC111135545	DNA replication licensing factor mcm4-A-like, transcript variant X1	GO:0003677; GO:0005524; GO:0003678; GO:0006260; GO:0016887; GO:0006270; GO:0042555; GO:0005634; GO:0016787; GO:0000166; GO:0004386; GO:0000727; GO:0003697; GO:0017116; GO:1902975; GO:0006271	DNA binding; ATP binding; DNA helicase activity; DNA replication; ATP hydrolysis activity; DNA replication initiation; MCM complex; nucleus; hydrolase activity; nucleotide binding; helicase activity; double-strand break repair via break-induced replication; single-stranded DNA binding; single-stranded DNA helicase activity; mitotic DNA replication initiation; DNA strand elongation involved in DNA replication	3
Affx-1246163619	8	60376396	0.834341566487756	0.410612134588532	0.000495565787980823	0.000450075284397881	TRUE	TRUE	1.24473592618088e-12	1.91590998493688e-07	9.32770197145511e-11	TRUE	TRUE	0.00466554615921924	2.33109750946274	FALSE	3.12584030234957e-05	4.50503321364249	FALSE	NA	NA	FALSE	NA	NA	FALSE	0.196951035149948	0.705641732251494	FALSE	0.843647132926783	0.0738391650655415	FALSE	FALSE	NA	-0.0210827916524119	0.0909090909090909	0.139755390240827	FALSE	-0.0459459459459459	0.94005994005994	1	FALSE	LOC111108182	proteasome subunit alpha type-5-like	GO:0051603; GO:0005839; GO:0006511; GO:0019773; GO:0043161; GO:0005634; GO:0005737; GO:0000502; GO:0005829	proteolysis involved in protein catabolic process; proteasome core complex; ubiquitin-dependent protein catabolic process; proteasome core complex, alpha-subunit complex; proteasome-mediated ubiquitin-dependent protein catabolic process; nucleus; cytoplasm; proteasome complex; cytosol	3
Affx-1246561155	10	3734543	0.833485258012052	0.446366379892798	0.000498473577867031	0.000450075284397881	TRUE	TRUE	5.62767263538108e-12	8.66216999710492e-07	3.85499332314416e-10	TRUE	TRUE	0.0454753632855935	1.34222382283516	FALSE	0.000129124288404311	3.88899205883482	FALSE	0.835277592084571	0.0781691692161409	FALSE	0.562847515075533	0.249609246944346	FALSE	NA	NA	FALSE	NA	NA	FALSE	FALSE	NA	-0.04538715931121	0.040959040959041	0.0700601867268534	FALSE	-0.00540540540540535	1	1	FALSE	LOC111116209	probable ATP-dependent RNA helicase ddx42	GO:0004386	helicase activity	3
Affx-1244928059	8	48093184	0.833365410884681	0.445483536777623	0.000501417292211759	0.000450075284397881	TRUE	TRUE	5.66693925739932e-15	8.72260957438161e-10	5.95806664916777e-13	TRUE	TRUE	0.000406645780710311	3.39078372950852	FALSE	0.0562564713783669	1.249827511932	FALSE	0.0805765401996785	1.09379138430985	FALSE	0.315880240837877	0.500477539537912	FALSE	NA	NA	FALSE	NA	NA	FALSE	FALSE	NA	NA	NA	NA	FALSE	NA	NA	NA	FALSE					3
Affx-1245340630	5	40429658	0.833024756378804	0.407751903067429	0.000501552923876769	0.000450075284397881	TRUE	TRUE	9.77189559870073e-13	1.50409994244762e-07	7.4608132065854e-11	TRUE	TRUE	0.00247238054249166	2.60688468294211	FALSE	0.000289102330103546	3.5389484079937	FALSE	NA	NA	FALSE	NA	NA	FALSE	0.225843680305172	0.646192057624134	FALSE	0.150645484451207	0.82204388162962	FALSE	FALSE	NA	-0.0170059299806135	0.138861138861139	0.199784120344868	FALSE	-0.0675675675675677	0.991008991008991	1	FALSE	LOC111134587	sodium- and chloride-dependent glycine transporter 1-like	GO:0016020; GO:0046872; GO:0005886; GO:0015293; GO:0035725; GO:0006865; GO:0005283; GO:0089718	membrane; metal ion binding; plasma membrane; symporter activity; sodium ion transmembrane transport; amino acid transport; amino acid:sodium symporter activity; amino acid import across plasma membrane	3
Affx-1246349353	9	62529692	0.832935877068638	0.413427323093554	0.000495027993595354	0.000450075284397881	TRUE	TRUE	3.2184478859143e-10	4.95386717047815e-05	1.68384336182126e-08	TRUE	TRUE	0.159174018384529	0.798127819720737	FALSE	0.0374926120116294	1.42605430237062	FALSE	NA	NA	FALSE	NA	NA	FALSE	0.68368741004208	0.165142417466637	FALSE	0.424431217469069	0.372192680670898	FALSE	FALSE	NA	-0.00392005929980621	0.47952047952048	0.536002924062626	FALSE	0.0432432432432432	0.184815184815185	0.331578424812481	FALSE					3
Affx-1246553588	4	50957074	0.832786432435016	0.423189045538489	0.000501173582046377	0.000450075284397881	TRUE	TRUE	6.31623039535413e-12	9.72200498683302e-07	4.28659831870945e-10	TRUE	TRUE	0.00718696284719116	2.14345460021095	FALSE	0.0377010779084332	1.42364623273871	FALSE	NA	NA	FALSE	NA	NA	FALSE	0.35897769061338	0.444932540682304	FALSE	0.98917178941389	0.00472827795225138	FALSE	FALSE	NA	-0.00756927813889841	0.405594405594406	0.465095012581046	FALSE	0.0486486486486487	0.131868131868132	0.242472855611542	FALSE	LOC111128945	peripherin-2-like	GO:0016020; GO:0007601; GO:0005886	membrane; visual perception; plasma membrane	3
Affx-1246550633	3	39623347	0.831158037934467	0.406595198414486	0.000510638045742917	0.000450075284397881	TRUE	TRUE	1.42726469004741e-11	2.19686008356787e-06	9.18035973074749e-10	TRUE	TRUE	0.0208036618521544	1.68186021396935	FALSE	0.0180578581318651	1.74333376325153	FALSE	NA	NA	FALSE	NA	NA	FALSE	0.0289879042057053	1.53778318253391	FALSE	0.985849347604252	0.00618944662374871	FALSE	FALSE	NA	-0.00955068993043684	0.280719280719281	0.341022852640564	FALSE	0.0405405405405406	0.193806193806194	0.346363729788431	FALSE	LOC111126902	uncharacterized LOC111126902	GO:0016020	membrane	3
Affx-1244923701	2	7722124	0.830314733078569	0.439101842259358	0.000514934315516635	0.000450075284397881	TRUE	TRUE	3.82300207789192e-11	5.88440302831203e-06	2.32034819728392e-09	TRUE	TRUE	0.00166283823171597	2.77914999882038	FALSE	0.00858759746498377	2.06612832087686	FALSE	NA	NA	FALSE	NA	NA	FALSE	NA	NA	FALSE	NA	NA	FALSE	FALSE	NA	0.0350667122819022	0.986013986013986	0.992100492100492	FALSE	-0.027027027027027	1	1	FALSE	LOC111119491	uncharacterized LOC111119491	GO:0016020	membrane	3
Affx-1245981414	7	56051477	0.830304986110521	0.436258727084366	0.000517574712590063	0.000450075284397881	TRUE	TRUE	2.27230125624752e-13	3.49754881662874e-08	1.92596300475151e-11	TRUE	TRUE	0.000754283595215546	3.12246533757749	FALSE	0.000265110407308277	3.57657322304835	FALSE	NA	NA	FALSE	NA	NA	FALSE	NA	NA	FALSE	NA	NA	FALSE	FALSE	NA	-0.0365349526741932	0.041958041958042	0.0716142496247208	FALSE	0.0162162162162163	0.333666333666334	0.549533082073944	FALSE					3
Affx-1246550909	3	51549407	0.829589757182903	0.407174451601279	0.000515241211337836	0.000450075284397881	TRUE	TRUE	2.03260670783234e-12	3.12860857076261e-07	1.47436784673073e-10	TRUE	TRUE	0.0276165370361295	1.55883078051443	FALSE	0.662905664184334	0.178548270146006	FALSE	NA	NA	FALSE	NA	NA	FALSE	0.102368190421169	0.989834973738198	FALSE	0.613964222391814	0.211856935814087	FALSE	FALSE	NA	NA	NA	NA	FALSE	NA	NA	NA	FALSE	LOC111127180	sphingomyelin synthase-related protein 1-like, transcript variant X3	GO:0005515; GO:0016780; GO:0016020; GO:0005789; GO:0005886; GO:0006629; GO:0000139; GO:0006665; GO:0046513; GO:0033188; GO:0047493	protein binding; phosphotransferase activity, for other substituted phosphate groups; membrane; endoplasmic reticulum membrane; plasma membrane; lipid metabolic process; ; sphingolipid metabolic process; ceramide biosynthetic process; sphingomyelin synthase activity; ceramide cholinephosphotransferase activity	3
Affx-1247864161	4	30350529	0.829008926896087	0.376004684473672	0.000513784021946018	0.000450075284397881	TRUE	TRUE	0.000154392453195368	1	0.00238923039095598	FALSE	TRUE	0.360614430905419	0.442956897865446	FALSE	0.0162001236835964	1.7904816697229	FALSE	NA	NA	FALSE	NA	NA	FALSE	0.332140307295008	0.478678416862997	FALSE	0.0350468056256132	1.45535156007652	FALSE	FALSE	NA	0.00648591629604289	0.723276723276723	0.760751489922111	FALSE	0.813513513513514	0.000999000999000999	0.00233212448882205	TRUE					3
Affx-1246773512	1	445754	0.828359206766706	0.360154047114995	0.000515045028923744	0.000450075284397881	TRUE	TRUE	0.000248581816276758	1	0.00361200431824175	FALSE	TRUE	0.4316108211991	0.364907675369703	FALSE	0.0132765418655177	1.87691503071343	FALSE	NA	NA	FALSE	NA	NA	FALSE	0.193619946533125	0.713049904139999	FALSE	0.0446660126404149	1.35002281550571	FALSE	FALSE	NA	-0.00477534496521836	0.495504495504495	0.550759308882052	FALSE	0.810810810810811	0.000999000999000999	0.00233212448882205	TRUE	LOC111109809	peroxisome proliferator-activated receptor delta-like	GO:0003677; GO:0008270; GO:0006355; GO:0003700; GO:0043565; GO:0004879; GO:0046872; GO:0005634; GO:0045944; GO:0000978; GO:0000122; GO:0009755; GO:0030154; GO:0030522; GO:0019216	DNA binding; zinc ion binding; regulation of DNA-templated transcription; DNA-binding transcription factor activity; sequence-specific DNA binding; nuclear receptor activity; metal ion binding; nucleus; positive regulation of transcription by RNA polymerase II; RNA polymerase II cis-regulatory region sequence-specific DNA binding; negative regulation of transcription by RNA polymerase II; hormone-mediated signaling pathway; cell differentiation; intracellular receptor signaling pathway; regulation of lipid metabolic process	3
Affx-1246551358	3	58222477	0.828268368339253	0.44503941263907	0.000526883115187671	0.000450075284397881	TRUE	TRUE	2.73718499215911e-12	4.21310251178122e-07	1.94780513720815e-10	TRUE	TRUE	1.29998463296138e-05	4.88606178143126	FALSE	2.30569702190929e-05	4.63719776137686	FALSE	0.998703143633301	0.000563583086074221	FALSE	0.477078452459368	0.321410198174508	FALSE	NA	NA	FALSE	NA	NA	FALSE	FALSE	NA	-0.00811095906032611	0.408591408591409	0.467854046779667	FALSE	0.00270270270270268	0.519480519480519	0.805303787121969	FALSE	LOC111123236	histone-lysine N-methyltransferase 2D-like, transcript variant X2	GO:0005634; GO:0005515; GO:0046872; GO:0016740; GO:0008168; GO:0032259; GO:0008270; GO:0045944; GO:0003713; GO:0042800; GO:0006338; GO:0005654; GO:0044666; GO:0006325	nucleus; protein binding; metal ion binding; transferase activity; methyltransferase activity; methylation; zinc ion binding; positive regulation of transcription by RNA polymerase II; transcription coactivator activity; histone H3K4 methyltransferase activity; chromatin remodeling; nucleoplasm; MLL3/4 complex; chromatin organization	3
Affx-1246397949	9	7066192	0.827700465326433	0.387744696184857	0.000525481430748931	0.000450075284397881	TRUE	TRUE	5.92004354234509e-10	9.11219022081299e-05	2.95454886383626e-08	TRUE	TRUE	0.0348282735396794	1.45806805326999	FALSE	0.00765661108223841	2.11596341234546	FALSE	NA	NA	FALSE	NA	NA	FALSE	0.184738529314119	0.733442518076507	FALSE	0.0608937879253902	1.21542700962215	FALSE	FALSE	NA	-0.00407686167179844	0.398601398601399	0.458594343169805	FALSE	-0.0837837837837838	0.978021978021978	1	FALSE	LOC111112605	talin-1-like, transcript variant X24	GO:0005856; GO:0007155; GO:0051015; GO:0003779; GO:0005200; GO:0005925; GO:0001726; GO:0005737; GO:0005886; GO:0098609; GO:0030036; GO:0005178	cytoskeleton; cell adhesion; actin filament binding; actin binding; structural constituent of cytoskeleton; focal adhesion; ruffle; cytoplasm; plasma membrane; cell-cell adhesion; actin cytoskeleton organization; integrin binding	3
Affx-1247314394	3	13065749	0.827688519656041	0.441421557587496	0.000529994108720677	0.000450075284397881	TRUE	TRUE	1.29190606345154e-12	1.98851473192525e-07	9.62961129261623e-11	TRUE	TRUE	0.000210503156512267	3.67674138749776	FALSE	3.04181777249244e-05	4.51686680697319	FALSE	0.752224013567898	0.123652806524411	FALSE	0.767486551140177	0.11492922603551	FALSE	NA	NA	FALSE	NA	NA	FALSE	FALSE	NA	-0.0211968297411336	0.194805194805195	0.251364467895318	FALSE	-0.00540540540540546	0.731268731268731	1	FALSE	LOC111123057	uncharacterized LOC111123057	GO:0003676	nucleic acid binding	3
Affx-1246547591	2	5851976	0.827237920930101	0.447677131660736	0.000530320469777079	0.000450075284397881	TRUE	TRUE	1.21268722966819e-11	1.86658031077757e-06	7.88584837675356e-10	TRUE	TRUE	0.0005518902560328	3.2581472736074	FALSE	7.64831255784285e-05	4.11643437238301	FALSE	0.660383287617676	0.180203926001707	FALSE	0.835503243697443	0.0780518596937904	FALSE	NA	NA	FALSE	NA	NA	FALSE	FALSE	NA	0.0101778994184057	0.726273726273726	0.76346908023691	FALSE	-0.00540540540540535	1	1	FALSE	LOC111118472	uncharacterized LOC111118472	GO:0141167; GO:0005515; GO:0070579; GO:0016491; GO:0046872; GO:0005634; GO:0005694; GO:0051213; GO:0008270; GO:0045944; GO:0010468; GO:0141166; GO:0016706; GO:0040029	chromosomal 5-methylcytosine DNA demethylation, oxidation pathway; protein binding; ; oxidoreductase activity; metal ion binding; nucleus; chromosome; dioxygenase activity; zinc ion binding; positive regulation of transcription by RNA polymerase II; regulation of gene expression; chromosomal 5-methylcytosine DNA demethylation pathway; 2-oxoglutarate-dependent dioxygenase activity; epigenetic regulation of gene expression	3
Affx-1246555505	5	46304190	0.827223874443782	0.407174451601279	0.000532439055254574	0.000450075284397881	TRUE	TRUE	3.76392944568318e-13	5.79347784209e-08	3.06371118037546e-11	TRUE	TRUE	0.0027400839758823	2.56223612706887	FALSE	0.00809907924947645	2.09156435144245	FALSE	NA	NA	FALSE	NA	NA	FALSE	0.150810539651095	0.821568305997005	FALSE	0.523197905819177	0.28133400301138	FALSE	FALSE	NA	-0.0233350439046641	0.0809190809190809	0.126467441188253	FALSE	0.0243243243243243	0.287712287712288	0.492738411156211	FALSE	LOC111135545	DNA replication licensing factor mcm4-A-like, transcript variant X1	GO:0003677; GO:0005524; GO:0003678; GO:0006260; GO:0016887; GO:0006270; GO:0042555; GO:0005634; GO:0016787; GO:0000166; GO:0004386; GO:0000727; GO:0003697; GO:0017116; GO:1902975; GO:0006271	DNA binding; ATP binding; DNA helicase activity; DNA replication; ATP hydrolysis activity; DNA replication initiation; MCM complex; nucleus; hydrolase activity; nucleotide binding; helicase activity; double-strand break repair via break-induced replication; single-stranded DNA binding; single-stranded DNA helicase activity; mitotic DNA replication initiation; DNA strand elongation involved in DNA replication	3
Affx-1246560199	9	52026114	0.826950582837591	0.406595198414486	0.00052978181203911	0.000450075284397881	TRUE	TRUE	6.29700198002748e-12	9.6924084176781e-07	4.27543379694667e-10	TRUE	TRUE	0.0289480196616906	1.53838114107014	FALSE	0.0616430967276037	1.21011555201189	FALSE	NA	NA	FALSE	NA	NA	FALSE	0.685857825731203	0.163765901639755	FALSE	0.450622250177419	0.346187368114397	FALSE	FALSE	NA	-0.00955068993043684	0.312687312687313	0.373875531157085	FALSE	0.0891891891891892	0.026973026973027	0.0542790542790543	FALSE	LOC111111252	NAD-dependent protein deacetylase sirtuin-2-like	GO:0051287; GO:0070403; GO:0017136; GO:0046872; GO:0016740; GO:0005634; GO:0008270	NAD binding; ; histone deacetylase activity, NAD-dependent; metal ion binding; transferase activity; nucleus; zinc ion binding	3
Affx-1246551600	3	67021748	0.826483076571009	0.439101842259358	0.000533299633166839	0.000450075284397881	TRUE	TRUE	3.97132289509482e-11	6.11269991335891e-06	2.40279084644611e-09	TRUE	TRUE	0.000241446429922502	3.61717921178536	FALSE	5.36414063454787e-05	4.27049984454015	FALSE	NA	NA	FALSE	NA	NA	FALSE	NA	NA	FALSE	NA	NA	FALSE	FALSE	NA	0.0127009921313719	0.811188811188811	0.841244085256061	FALSE	-0.027027027027027	1	1	FALSE	LOC111123077	amino acid transporter AVT3C-like	GO:0016020; GO:0015179; GO:0003333; GO:1902475; GO:0005774	membrane; L-amino acid transmembrane transporter activity; amino acid transmembrane transport; L-alpha-amino acid transmembrane transport; vacuolar membrane	3
Affx-1246668477	1	27875753	0.825891459926378	0.37399126165488	0.000529882641367552	0.000450075284397881	TRUE	TRUE	8.63709350355286e-05	1	0.0014356696211235	FALSE	TRUE	0.229835457614493	0.638582970171583	FALSE	0.0340381492896437	1.4680340612533	FALSE	NA	NA	FALSE	NA	NA	FALSE	0.0601251764551883	1.22094363605009	FALSE	0.100371397535848	0.998390028845302	FALSE	FALSE	NA	0.00310753791766449	0.694305694305694	0.734321022488961	FALSE	0.781081081081081	0.000999000999000999	0.00233212448882205	TRUE	LOC111115391	gamma-aminobutyric acid type B receptor subunit 2-like, transcript variant X2	GO:0016020; GO:0007186; GO:0004930; GO:0004965; GO:0007165; GO:0005886; GO:0007214; GO:0038039; GO:0004888	membrane; G protein-coupled receptor signaling pathway; G protein-coupled receptor activity; G protein-coupled GABA receptor activity; signal transduction; plasma membrane; gamma-aminobutyric acid signaling pathway; ; transmembrane signaling receptor activity	3
Affx-1246447515	9	82352501	0.825762747868372	0.437688392414756	0.000527350655833425	0.000450075284397881	TRUE	TRUE	6.62425033654793e-09	0.00101961123605179	2.75260871988526e-07	TRUE	TRUE	0.0313199133357051	1.50417944833431	FALSE	0.103290456613909	0.985939802695107	FALSE	NA	NA	FALSE	NA	NA	FALSE	NA	NA	FALSE	NA	NA	FALSE	FALSE	NA	-0.0268274603717642	0.175824175824176	0.23134320570218	FALSE	0.0351351351351351	0.133866133866134	0.245820448603749	FALSE	LOC111114204	receptor-type tyrosine-protein phosphatase C-like	GO:0004725; GO:0006470; GO:0016311; GO:0016020; GO:0016787; GO:0003824; GO:0004721	protein tyrosine phosphatase activity; protein dephosphorylation; dephosphorylation; membrane; hydrolase activity; catalytic activity; phosphoprotein phosphatase activity	3
Affx-1244923571	1	58300830	0.825660858552025	0.397082113418314	0.000532134854577038	0.000450075284397881	TRUE	TRUE	1.03211484569624e-06	0.15886414916441	2.75518815755134e-05	FALSE	TRUE	0.218103896164778	0.661336576201446	FALSE	0.273187835544357	0.563538642741525	FALSE	NA	NA	FALSE	NA	NA	FALSE	0.888539259505789	0.0513233784270025	FALSE	0.628511432095745	0.201686818453847	FALSE	FALSE	NA	-0.0262857794503364	0.0529470529470529	0.0874091651571544	FALSE	0.6	0.000999000999000999	0.00233212448882205	TRUE					3
Affx-1246548995	2	33368099	0.825173557284536	0.37399126165488	0.000533530927188997	0.000450075284397881	TRUE	TRUE	0.000509348688941003	1	0.00669966326700462	FALSE	TRUE	0.782656648304652	0.106428721275926	FALSE	0.00139457782982077	2.85555724323481	FALSE	NA	NA	FALSE	NA	NA	FALSE	0.227057760974185	0.643863649056305	FALSE	0.0312601780162328	1.50500855314833	FALSE	FALSE	NA	-0.0262857794503364	0.0589410589410589	0.0960174452237944	FALSE	0.875675675675676	0.000999000999000999	0.00233212448882205	TRUE	LOC111118144	sphingosine kinase 2-like	GO:0016301; GO:0016020; GO:0016740; GO:0005737; GO:0000166; GO:0005524; GO:0012505; GO:0046512; GO:0017050; GO:0006665; GO:0001727; GO:0042981	kinase activity; membrane; transferase activity; cytoplasm; nucleotide binding; ATP binding; endomembrane system; sphingosine biosynthetic process; ; sphingolipid metabolic process; lipid kinase activity; regulation of apoptotic process	3
Affx-1246557495	5	86880309	0.825105706795684	0.394014684023242	0.000529923539018817	0.000450075284397881	TRUE	TRUE	1.42331947834226e-06	0.219078757425918	3.68137720426682e-05	FALSE	TRUE	0.110463693727762	0.956780438762497	FALSE	0.419958343952529	0.376793785527709	FALSE	NA	NA	FALSE	NA	NA	FALSE	0.322080095298237	0.492036113954761	FALSE	0.0250131004990567	1.60183247195708	FALSE	FALSE	NA	-0.0170059299806135	0.155844155844156	0.212000076506704	FALSE	0.535135135135135	0.000999000999000999	0.00233212448882205	TRUE	LOC111132948	RRP12-like protein	GO:0005634	nucleus	3
Affx-1247514035	3	48031846	0.824204363471701	0.432367010495023	0.000533246604632609	0.000450075284397881	TRUE	TRUE	9.82664724272647e-08	0.015125273702477	3.23258681395106e-06	TRUE	TRUE	0.00414572538172562	2.38239946952418	FALSE	0.000178628682637614	3.74804880462388	FALSE	NA	NA	FALSE	NA	NA	FALSE	NA	NA	FALSE	NA	NA	FALSE	FALSE	NA	-0.0451163188504961	0.047952047952048	0.0806036547619805	FALSE	0.0297297297297298	0.241758241758242	0.422924297924298	FALSE	LOC111124621	myosin heavy chain, striated muscle-like, transcript variant X1	GO:0005524; GO:0051015; GO:0003774; GO:0016459; GO:0000166; GO:0005737; GO:0000146; GO:0003779; GO:0032982; GO:0016460; GO:0030016; GO:0040011; GO:0006936; GO:0030239; GO:0031033	ATP binding; actin filament binding; cytoskeletal motor activity; myosin complex; nucleotide binding; cytoplasm; microfilament motor activity; actin binding; myosin filament; myosin II complex; myofibril; locomotion; muscle contraction; myofibril assembly; myosin filament organization	3
Affx-1246552716	4	28292066	0.824083595561578	0.4472420161254	0.000540252728726154	0.000450075284397881	TRUE	TRUE	9.53459226015052e-10	0.000146757397527463	4.59047224045864e-08	TRUE	TRUE	0.0405615728944277	1.39188521230081	FALSE	0.00485597854037385	2.3137232411704	FALSE	0.073048026675624	1.13639151163198	FALSE	0.039500634122097	1.40339593238577	FALSE	NA	NA	FALSE	NA	NA	FALSE	FALSE	NA	-0.035679667008781	0.113886113886114	0.169574648886847	FALSE	-0.00540540540540535	1	1	FALSE	LOC111129088	sodium/calcium exchanger 2-like, transcript variant X15	GO:0016020; GO:0055085; GO:0006816; GO:0007154; GO:0005432; GO:0046872; GO:0006811; GO:0005886; GO:0035725; GO:0030424; GO:0015297; GO:0006814; GO:0005516; GO:0042383; GO:0098703; GO:0098794; GO:0030001	membrane; transmembrane transport; calcium ion transport; cell communication; calcium:sodium antiporter activity; metal ion binding; monoatomic ion transport; plasma membrane; sodium ion transmembrane transport; axon; antiporter activity; sodium ion transport; calmodulin binding; ; postsynapse; metal ion transport	3
Affx-1246561246	10	11343706	0.823795129983951	0.415094815548849	0.000545156556870374	0.000450075284397881	TRUE	TRUE	2.2589543016452e-11	3.47700505063531e-06	1.41745008179181e-09	TRUE	TRUE	0.00923983393938683	2.03433583395912	FALSE	0.058350631945031	1.23395443612669	FALSE	NA	NA	FALSE	NA	NA	FALSE	0.558214298286588	0.253199043541696	FALSE	0.589221106576422	0.229721704623885	FALSE	FALSE	NA	-0.0303626411221348	0.046953046953047	0.079164522730084	FALSE	0.0594594594594594	0.0999000999000999	0.187422597713728	FALSE	LOC111117330	protein couch potato-like, transcript variant X16	GO:0003723; GO:0003676; GO:0005634	RNA binding; nucleic acid binding; nucleus	3
Affx-1246553097	4	44268284	0.822935669488458	0.445925859195532	0.000554387982876214	0.000450075284397881	TRUE	TRUE	1.83952127025686e-12	2.83140953439206e-07	1.34253652650169e-10	TRUE	TRUE	0.00720347600850159	2.14245788592648	FALSE	0.00257364760381471	2.58945091904623	FALSE	0.180278299151284	0.744056547964585	FALSE	0.144186274207777	0.841076080251425	FALSE	NA	NA	FALSE	NA	NA	FALSE	FALSE	NA	-0.0442610331850839	0.030969030969031	0.0548690439994788	FALSE	-0.0108108108108108	1	1	FALSE	LOC111129997	ras guanyl-releasing protein 3-like	GO:0005509; GO:0005085; GO:0007264; GO:0046872; GO:0005886; GO:0007265; GO:0008270	calcium ion binding; guanyl-nucleotide exchange factor activity; small GTPase-mediated signal transduction; metal ion binding; plasma membrane; Ras protein signal transduction; zinc ion binding	3
Affx-1246556044	5	60753303	0.82263001920186	0.374664204315121	0.000537106582219726	0.000450075284397881	TRUE	TRUE	4.17202793118636e-06	0.642162711196136	9.74154598295109e-05	FALSE	TRUE	0.18962908537726	0.722095049645225	FALSE	0.66435261083147	0.177601353927457	FALSE	NA	NA	FALSE	NA	NA	FALSE	0.285488280986265	0.544411714414478	FALSE	0.443947388250029	0.352668494629857	FALSE	FALSE	NA	0	1	1	FALSE	0.421621621621622	0.000999000999000999	0.00233212448882205	TRUE	LOC111135819	ATP-dependent RNA helicase DDX1-like	GO:0005524; GO:0005515; GO:0003676; GO:0003724; GO:0016787; GO:0000166; GO:0003723; GO:0004527; GO:0004386; GO:0004518	ATP binding; protein binding; nucleic acid binding; RNA helicase activity; hydrolase activity; nucleotide binding; RNA binding; exonuclease activity; helicase activity; nuclease activity	3
Affx-1246561142	10	3453851	0.822607307897245	0.367853700283771	0.000539326604222623	0.000450075284397881	TRUE	TRUE	0.000162864886127175	1	0.00250357796240697	FALSE	TRUE	0.318855595640519	0.496405957116505	FALSE	0.0482730385582756	1.31629536354802	FALSE	NA	NA	FALSE	NA	NA	FALSE	0.0892091828056456	1.04959043893601	FALSE	0.0251382771450869	1.59966449005584	FALSE	FALSE	NA	-0.011104458889269	0.217782217782218	0.276063369384504	FALSE	0.740540540540541	0.000999000999000999	0.00233212448882205	TRUE					3
Affx-1247405176	3	30881869	0.822550979382975	0.4472420161254	0.000537283419982382	0.000450075284397881	TRUE	TRUE	8.36928894770612e-07	0.128820932411987	2.27920970297217e-05	FALSE	TRUE	0.00875193181830831	2.05789607435706	FALSE	0.00109919795871253	2.958924086799	FALSE	0.473214109751979	0.3249423145596	FALSE	0.949079409680689	0.0226974485386531	FALSE	NA	NA	FALSE	NA	NA	FALSE	TRUE	Chr3_sv	-0.0345535408826548	0.151848151848152	0.21007050862268	FALSE	-0.00810810810810814	1	1	FALSE					3
Affx-1246545489	1	599419	0.82248192575861	0.447677131660736	0.000554124367956765	0.000450075284397881	TRUE	TRUE	2.14186483992891e-11	3.29677978026697e-06	1.350032670052e-09	TRUE	TRUE	0.00613805881215189	2.21196895466753	FALSE	0.001014443609941	2.99377208916499	FALSE	0.558700614202168	0.252820851202095	FALSE	0.736421362889873	0.132873621511561	FALSE	NA	NA	FALSE	NA	NA	FALSE	FALSE	NA	-0.0121878207321245	0.325674325674326	0.386982657137031	FALSE	-0.00540540540540535	1	1	FALSE					3
Affx-1246528159	3	10148897	0.822028111992314	0.448110445475429	0.000559536130211313	0.000450075284397881	TRUE	TRUE	4.40246002708342e-12	6.77631049828707e-07	3.06066418170148e-10	TRUE	TRUE	0.00201777834951251	2.6951265421975	FALSE	0.00730495873241184	2.13638223316383	FALSE	0.529089930568004	0.276470503711499	FALSE	0.815371674817442	0.0886443795703369	FALSE	NA	NA	FALSE	NA	NA	FALSE	FALSE	NA	-0.0185169346561751	0.221778221778222	0.280167518827195	FALSE	-0.00540540540540535	1	1	FALSE	LOC111123190	uncharacterized LOC111123190, transcript variant X1			3
Affx-1246561145	10	3454091	0.821771536006921	0.35296518174857	0.000548741943569464	0.000450075284397881	TRUE	TRUE	0.000158312870139448	1	0.00244140620025387	FALSE	TRUE	0.361018853570827	0.442470117241244	FALSE	0.0244917300348396	1.61098053631068	FALSE	NA	NA	FALSE	NA	NA	FALSE	0.0755601466598108	1.12170720779779	FALSE	0.0164013909662138	1.78511931882214	FALSE	FALSE	NA	-0.0115321017219751	0.152847152847153	0.210297646742533	FALSE	0.767567567567568	0.000999000999000999	0.00233212448882205	TRUE					3
Affx-1246555934	5	58883649	0.821769857823942	0.443696229899554	0.000558530953787661	0.000450075284397881	TRUE	TRUE	1.11604848767013e-11	1.71783299270674e-06	7.30681834413758e-10	TRUE	TRUE	0.00191990270593195	2.71672077928994	FALSE	0.0124092276828141	1.90625524698874	FALSE	0.155713179577825	0.807674627151314	FALSE	0.109845888994562	0.959216192001418	FALSE	NA	NA	FALSE	NA	NA	FALSE	FALSE	NA	-0.0327289314631086	0.0919080919080919	0.141173682193638	FALSE	0	0.483516483516484	0.757390715559172	FALSE	LOC111135408	vesicle-associated membrane protein 3-like, transcript variant X1	GO:0016020; GO:0016192; GO:0045202; GO:0012505	membrane; vesicle-mediated transport; synapse; endomembrane system	3
Affx-1246548987	2	33185424	0.821542618135294	0.448971667942885	0.00056122488124033	0.000450075284397881	TRUE	TRUE	4.62987638275901e-11	7.1263520271065e-06	2.77074340089677e-09	TRUE	TRUE	0.0125863082521504	1.90010163612194	FALSE	0.000443331213346238	3.35327169052152	FALSE	0.622383034862729	0.205942254009882	FALSE	0.688767475665396	0.161927368918721	FALSE	NA	NA	FALSE	NA	NA	FALSE	FALSE	NA	-0.00880944235374614	0.426573426573427	0.484440559440559	FALSE	-0.00540540540540535	1	1	FALSE					3
Affx-1247560906	3	53301831	0.821455171876014	0.430377910904914	0.000550135036545552	0.000450075284397881	TRUE	TRUE	4.21682955750197e-08	0.00649058622320261	1.49483791414155e-06	TRUE	TRUE	0.0103974943150694	1.98307130841767	FALSE	0.00845254404710226	2.07301255740175	FALSE	NA	NA	FALSE	NA	NA	FALSE	NA	NA	FALSE	NA	NA	FALSE	FALSE	NA	-0.0410394571786976	0.0569430569430569	0.0930635274486646	FALSE	-0.0540540540540541	1	1	FALSE	LOC111125040	solute carrier organic anion transporter family member 4A1-like, transcript variant X1	GO:0005515; GO:0016020; GO:0055085; GO:0006811; GO:0005886; GO:0016323; GO:0015347; GO:0043252	protein binding; membrane; transmembrane transport; monoatomic ion transport; plasma membrane; ; sodium-independent organic anion transmembrane transporter activity; sodium-independent organic anion transport	3
Affx-1246555508	5	46309008	0.82125333983585	0.445925859195532	0.000562498445889403	0.000450075284397881	TRUE	TRUE	3.19534476132661e-11	4.91830661008154e-06	1.95714548749763e-09	TRUE	TRUE	0.000847295058522215	3.07196532641832	FALSE	0.0735967158873594	1.13314156479049	FALSE	0.92146592597991	0.0355207195143609	FALSE	0.525554637528421	0.279382127316778	FALSE	NA	NA	FALSE	NA	NA	FALSE	FALSE	NA	-0.0133139468582507	0.294705294705295	0.355133016581158	FALSE	0.00270270270270268	0.54045954045954	0.833860460252442	FALSE	LOC111135545	DNA replication licensing factor mcm4-A-like, transcript variant X1	GO:0003677; GO:0005524; GO:0003678; GO:0006260; GO:0016887; GO:0006270; GO:0042555; GO:0005634; GO:0016787; GO:0000166; GO:0004386; GO:0000727; GO:0003697; GO:0017116; GO:1902975; GO:0006271	DNA binding; ATP binding; DNA helicase activity; DNA replication; ATP hydrolysis activity; DNA replication initiation; MCM complex; nucleus; hydrolase activity; nucleotide binding; helicase activity; double-strand break repair via break-induced replication; single-stranded DNA binding; single-stranded DNA helicase activity; mitotic DNA replication initiation; DNA strand elongation involved in DNA replication	3
Affx-1246550863	3	50428617	0.821200544880525	0.442336831674249	0.000565621682743656	0.000450075284397881	TRUE	TRUE	2.68557038488527e-11	4.13365679211926e-06	1.66077010531107e-09	TRUE	TRUE	0.153678963481608	0.813385577322157	FALSE	0.0204248849681778	1.68984038071116	FALSE	0.971180155817724	0.0127002001433112	FALSE	0.587118099798928	0.231274530895319	FALSE	NA	NA	FALSE	NA	NA	FALSE	FALSE	NA	0.0194577488881287	0.887112887112887	0.910272101532979	FALSE	0.00810810810810803	0.442557442557443	0.699160019000384	FALSE	LOC111125046	glycine receptor subunit alpha-3-like, transcript variant X2	GO:0006811; GO:0016020; GO:0005216; GO:0004888; GO:0034220; GO:0005230; GO:0005886; GO:0045202; GO:1902476; GO:0045211; GO:0005254; GO:0006821; GO:0034707	monoatomic ion transport; membrane; monoatomic ion channel activity; transmembrane signaling receptor activity; monoatomic ion transmembrane transport; extracellular ligand-gated monoatomic ion channel activity; plasma membrane; synapse; chloride transmembrane transport; postsynaptic membrane; chloride channel activity; chloride transport; chloride channel complex	3
Affx-1247840732	4	27203306	0.820994580217363	0.389013107517679	0.000565218362827968	0.000450075284397881	TRUE	TRUE	4.25651068860017e-12	6.55166381700026e-07	2.96450067372126e-10	TRUE	TRUE	0.0163725531729787	1.78588359044298	FALSE	0.00260726880902414	2.58381419082722	FALSE	NA	NA	FALSE	NA	NA	FALSE	0.316595487681869	0.49949527926782	FALSE	0.459556666984439	0.33766092901939	FALSE	FALSE	NA	-0.0167350895198997	0.0649350649350649	0.104129088504089	FALSE	-0.0189189189189189	0.723276723276723	1	FALSE	LOC111131386	mesenchyme-specific cell surface glycoprotein-like	GO:0005515	protein binding	3
Affx-1247459748	3	39572380	0.820686752088073	0.365079050493221	0.000563101530269172	0.000450075284397881	TRUE	TRUE	1.09507393014087e-05	1	0.00023058122353107	FALSE	TRUE	0.286870858063412	0.542313567561158	FALSE	0.0467891687423725	1.3298546704267	FALSE	NA	NA	FALSE	NA	NA	FALSE	0.360490401570048	0.443106294330567	FALSE	0.548664362545264	0.260693247663543	FALSE	FALSE	NA	-0.000698483293420038	0.547452547452547	0.598536598536598	FALSE	0.691891891891892	0.000999000999000999	0.00233212448882205	TRUE					3
Affx-1246547499	2	4188381	0.820531151331309	0.448541957569479	0.000563639908810032	0.000450075284397881	TRUE	TRUE	3.63278618381271e-10	5.59162082198636e-05	1.883969279645e-08	TRUE	TRUE	0.058652453332296	1.23171381736951	FALSE	0.0277038218897773	1.55746031356571	FALSE	0.476500576292647	0.321936569777879	FALSE	0.737193216645192	0.132418669637332	FALSE	NA	NA	FALSE	NA	NA	FALSE	FALSE	NA	0.00497491162048125	0.662337662337662	0.705899100899101	FALSE	-0.00540540540540535	1	1	FALSE	LOC111122401	caspase activity and apoptosis inhibitor 1-like, transcript variant X3	GO:0042981	regulation of apoptotic process	3
Affx-1244946383	1	443250	0.820282165682102	0.389013107517679	0.000548166545490503	0.000450075284397881	TRUE	TRUE	0.000636999925287936	1	0.00812836850714074	FALSE	TRUE	0.189574346806417	0.722220431735215	FALSE	0.120303278459316	0.919722537270384	FALSE	NA	NA	FALSE	NA	NA	FALSE	0.250298102085652	0.601542443467499	FALSE	0.037404835896929	1.42707224625988	FALSE	FALSE	NA	0.0188733036834303	0.887112887112887	0.910272101532979	FALSE	0.821621621621622	0.000999000999000999	0.00233212448882205	TRUE					3
Affx-1244926929	6	21416287	0.819948322894601	0.447677131660736	0.000554664878247735	0.000450075284397881	TRUE	TRUE	7.45482234052824e-09	0.00114745370947645	3.06887860250454e-07	TRUE	TRUE	0.0112661954462373	1.9482227188839	FALSE	0.0109143182266285	1.96200338772953	FALSE	0.2936029271933	0.532239618859643	FALSE	0.622399353413168	0.205930867190024	FALSE	NA	NA	FALSE	NA	NA	FALSE	FALSE	NA	NA	NA	NA	FALSE	NA	NA	NA	FALSE	LOC111100032	parathyroid hormone/parathyroid hormone-related peptide receptor-like, transcript variant X1	GO:0016020; GO:0007186; GO:0004930; GO:0007166; GO:0004888; GO:0007165; GO:0005886; GO:0008528; GO:0017046; GO:0007188	membrane; G protein-coupled receptor signaling pathway; G protein-coupled receptor activity; cell surface receptor signaling pathway; transmembrane signaling receptor activity; signal transduction; plasma membrane; G protein-coupled peptide receptor activity; peptide hormone binding; adenylate cyclase-modulating G protein-coupled receptor signaling pathway	3
Affx-1246561050	9	97404946	0.819709891435944	0.4472420161254	0.000572119109629732	0.000450075284397881	TRUE	TRUE	1.08899938980561e-11	1.6761987507827e-06	7.14187793260631e-10	TRUE	TRUE	0.000458935108067054	3.33824871795019	FALSE	0.000251289115728214	3.59982632191895	FALSE	0.785194257293091	0.105022885377485	FALSE	0.924418697369573	0.0341312790277274	FALSE	NA	NA	FALSE	NA	NA	FALSE	FALSE	NA	-0.0259721747063519	0.154845154845155	0.2112113827595	FALSE	0.00540540540540535	0.426573426573427	0.679721083976403	FALSE					3
Affx-1246555931	5	58882568	0.819476558833122	0.436258727084366	0.000573100473611365	0.000450075284397881	TRUE	TRUE	3.3089797499283e-12	5.09321472088714e-07	2.32779466219705e-10	TRUE	TRUE	0.00100318019315591	2.99862105116249	FALSE	0.0209391898282782	1.67904012590049	FALSE	NA	NA	FALSE	NA	NA	FALSE	NA	NA	FALSE	NA	NA	FALSE	FALSE	NA	-0.0193722203215874	0.217782217782218	0.276063369384504	FALSE	0.0432432432432432	0.0809190809190809	0.154160724116035	FALSE	LOC111135408	vesicle-associated membrane protein 3-like, transcript variant X1	GO:0016020; GO:0016192; GO:0045202; GO:0012505	membrane; vesicle-mediated transport; synapse; endomembrane system	3
Affx-1246553192	4	45160648	0.819064768117219	0.435778568532949	0.000574929388103218	0.000450075284397881	TRUE	TRUE	2.96892488870691e-11	4.56979887794657e-06	1.82427100916031e-09	TRUE	TRUE	0.0353095976656517	1.45210723096658	FALSE	0.0233461793296119	1.63178418284235	FALSE	NA	NA	FALSE	NA	NA	FALSE	NA	NA	FALSE	NA	NA	FALSE	FALSE	NA	0.0104487398791197	0.722277722277722	0.75998920388516	FALSE	0.0405405405405406	0.111888111888112	0.207872583333529	FALSE	LOC111129350	cysteine synthase 1-like	GO:0005739; GO:0016740; GO:0008652; GO:0006534; GO:0009069; GO:0044272	mitochondrion; transferase activity; amino acid biosynthetic process; cysteine metabolic process; serine family amino acid metabolic process; sulfur compound biosynthetic process	3
Affx-1246555067	5	40629859	0.817652819478807	0.399503625962794	0.000574366984195107	0.000450075284397881	TRUE	TRUE	6.08990857919658e-09	0.000937364818418517	2.54373085052515e-07	TRUE	TRUE	0.0251676708366893	1.59915697474083	FALSE	0.0291885250889332	1.53478784957933	FALSE	NA	NA	FALSE	NA	NA	FALSE	0.402651359757836	0.395070829952089	FALSE	0.896182455507553	0.0476035624881842	FALSE	FALSE	NA	-0.0140551944349413	0.17982017982018	0.235705637787	FALSE	-0.0135135135135135	0.692307692307692	1	FALSE	LOC111134843	dynein heavy chain 5, axonemal-like, transcript variant X5	GO:0005524; GO:0030286; GO:0016887; GO:0007018; GO:0008569; GO:0045505; GO:0051959; GO:0005737; GO:0000166; GO:0005856; GO:0005929; GO:0042995; GO:0005874; GO:0005858; GO:0097729	ATP binding; dynein complex; ATP hydrolysis activity; microtubule-based movement; ; dynein light intermediate chain binding; cytoplasm; nucleotide binding; cytoskeleton; cilium; cell projection; microtubule; axonemal dynein complex; 9+2 motile cilium	3
Affx-1244924032	2	43374407	0.817242897225976	0.447677131660736	0.000585290790690918	0.000450075284397881	TRUE	TRUE	4.25777511339375e-11	6.55361003228679e-06	2.56501371126684e-09	TRUE	TRUE	3.25064439947546e-05	4.48803053705337	FALSE	4.17328076524556e-05	4.37952239633429	FALSE	0.548177649741738	0.26107867545779	FALSE	0.226739443926038	0.644472922796587	FALSE	NA	NA	FALSE	NA	NA	FALSE	FALSE	NA	-0.00248032842969548	0.520479520479521	0.573116928769621	FALSE	0.0216216216216216	0.190809190809191	0.341558312488545	FALSE	LOC111122172	disks large homolog 5-like, transcript variant X4	GO:0005515; GO:0005886; GO:0035331; GO:0042981	protein binding; plasma membrane; negative regulation of hippo signaling; regulation of apoptotic process	3
Affx-1246552754	4	30364320	0.816945346476321	0.371281473807486	0.000576209229152136	0.000450075284397881	TRUE	TRUE	8.187357973841e-05	1	0.00137038530523225	FALSE	TRUE	0.376733712361412	0.423965514818161	FALSE	0.0857105900389727	1.06696551516725	FALSE	NA	NA	FALSE	NA	NA	FALSE	0.334451969302132	0.475666242514364	FALSE	0.237127704613636	0.625017702631149	FALSE	FALSE	NA	-0.0151813205610675	0.160839160839161	0.216299594605831	FALSE	0.72972972972973	0.000999000999000999	0.00233212448882205	TRUE	LOC111130074	uncharacterized LOC111130074, transcript variant X2			3
Affx-1246555975	5	59859841	0.816466037007442	0.365775415521823	0.000570340149747661	0.000450075284397881	TRUE	TRUE	0.000158198141566073	1	0.00243988137755427	FALSE	TRUE	0.246264688068821	0.608597857248609	FALSE	0.234071937997045	0.630650649112186	FALSE	NA	NA	FALSE	NA	NA	FALSE	0.917151073215717	0.0375591214074183	FALSE	0.810384593865019	0.0913088238953186	FALSE	FALSE	NA	-0.0219380773178242	0.042957042957043	0.0732066211771009	FALSE	0.643243243243243	0.000999000999000999	0.00233212448882205	TRUE	LOC111136432	protein unc-119 homolog B-like	GO:0060271; GO:0015031; GO:0008289; GO:0005929; GO:0007399; GO:0042953	cilium assembly; protein transport; lipid binding; cilium; nervous system development; lipoprotein transport	3
Affx-1246560897	9	78083379	0.815423699187867	0.448110445475429	0.000600623896101382	0.000450075284397881	TRUE	TRUE	1.79292157782189e-12	2.75968282179923e-07	1.30976878111022e-10	TRUE	TRUE	0.00142217499197905	2.84704696241421	FALSE	3.28053045026448e-05	4.48405592671617	FALSE	0.452038070178105	0.344824987816865	FALSE	0.203151306688277	0.692180379905705	FALSE	NA	NA	FALSE	NA	NA	FALSE	FALSE	NA	-0.00248032842969548	0.48951048951049	0.545519230417682	FALSE	-0.00810810810810814	1	1	FALSE	LOC111113318	parathyroid hormone/parathyroid hormone-related peptide receptor-like	GO:0016020; GO:0007186; GO:0004930; GO:0007166; GO:0004888; GO:0007165; GO:0005886; GO:0008528; GO:0017046; GO:0007188	membrane; G protein-coupled receptor signaling pathway; G protein-coupled receptor activity; cell surface receptor signaling pathway; transmembrane signaling receptor activity; signal transduction; plasma membrane; G protein-coupled peptide receptor activity; peptide hormone binding; adenylate cyclase-modulating G protein-coupled receptor signaling pathway	3
Affx-1247835106	4	2638285	0.815354798449915	0.449825683527769	0.00059445230821531	0.000450075284397881	TRUE	TRUE	3.22780411741527e-10	4.96826837556676e-05	1.6881645856496e-08	TRUE	TRUE	0.00149509967112873	2.82532985404301	FALSE	0.0270976373583979	1.56706857358837	FALSE	0.06704968277351	1.17360327254825	FALSE	0.287869245181632	0.540804730958561	FALSE	NA	NA	FALSE	NA	NA	FALSE	FALSE	NA	-0.036378150302201	0.0739260739260739	0.116656691827535	FALSE	-0.00540540540540535	1	1	FALSE	LOC111130883	SITS-binding protein-like	GO:0016020; GO:0016798	membrane; hydrolase activity, acting on glycosyl bonds	3
Affx-1246551541	3	63316966	0.815197318569486	0.435778568532949	0.000599433255432436	0.000450075284397881	TRUE	TRUE	3.39787671376778e-12	5.23004581659851e-07	2.38814877470252e-10	TRUE	TRUE	0.00245104917752881	2.61064797503306	FALSE	0.00752498929834726	2.12349411336495	FALSE	NA	NA	FALSE	NA	NA	FALSE	NA	NA	FALSE	NA	NA	FALSE	FALSE	NA	0.00299349982894281	0.613386613386613	0.660203653406217	FALSE	0.00810810810810814	0.443556443556444	0.700338977262054	FALSE	LOC111126893	paired mesoderm homeobox protein 2A-like	GO:0003677; GO:0006355; GO:0000981; GO:0005634; GO:0000977; GO:0006357	DNA binding; regulation of DNA-templated transcription; DNA-binding transcription factor activity, RNA polymerase II-specific; nucleus; RNA polymerase II transcription regulatory region sequence-specific DNA binding; regulation of transcription by RNA polymerase II	3
Affx-1246557807	5	94772475	0.814588097834789	0.452344488986983	0.000602376760074019	0.000450075284397881	TRUE	TRUE	2.68703674701361e-10	4.13591383137082e-05	1.42814704121921e-08	TRUE	TRUE	2.40895893411479e-06	5.6181706034219	FALSE	1.35127027157203e-05	4.86925777776327	FALSE	0.83724247395356	0.0771487476819504	FALSE	0.426132017123898	0.370455834168811	FALSE	NA	NA	FALSE	NA	NA	FALSE	FALSE	NA	-0.0147109134450907	0.341658341658342	0.402609085577404	FALSE	-0.00540540540540535	1	1	FALSE	LOC111134981	uncharacterized LOC111134981			3
Affx-1246470866	9	91874019	0.814179462574348	0.407751903067429	0.000595451992312146	0.000450075284397881	TRUE	TRUE	1.08696648411124e-09	0.000167306968200886	5.19103221225213e-08	TRUE	TRUE	0.0110351905617663	1.95722016280056	FALSE	0.0188935843595049	1.72368564293128	FALSE	NA	NA	FALSE	NA	NA	FALSE	0.561380388998362	0.250742762878205	FALSE	0.798504145803213	0.097722824679181	FALSE	FALSE	NA	-0.0285380317025887	0.040959040959041	0.0700601867268534	FALSE	0.0540540540540541	0.156843156843157	0.284804972223059	FALSE	LOC111114599	3-oxo-5-alpha-steroid 4-dehydrogenase 1-like, transcript variant X2	GO:0016627; GO:0006629; GO:0016020; GO:0016491	oxidoreductase activity, acting on the CH-CH group of donors; lipid metabolic process; membrane; oxidoreductase activity	3
Affx-1246547535	2	4810455	0.813695089236436	0.42475924507905	0.000597014368924453	0.000450075284397881	TRUE	TRUE	1.0839758507415e-08	0.00166846646921982	4.33593157281658e-07	TRUE	TRUE	0.142839350789206	0.845152132361264	FALSE	0.0150108665130671	1.82359423707175	FALSE	NA	NA	FALSE	NA	NA	FALSE	0.343031595652243	0.464665876501068	FALSE	0.164405766031475	0.784082954972739	FALSE	FALSE	NA	NA	NA	NA	FALSE	NA	NA	NA	FALSE	LOC111119218; LOC111119217	trafficking protein particle complex subunit 13-like; uncharacterized LOC111119217	GO:1990072; GO:0016020; GO:0015293; GO:0055085	TRAPPIII protein complex; membrane; symporter activity; transmembrane transport	3
Affx-1244924988	4	17739623	0.813694190008919	0.430877888383406	0.000606469863388304	0.000450238986416221	TRUE	TRUE	1.16544537124619e-11	1.79386516987584e-06	7.61402873461733e-10	TRUE	TRUE	0.0206751061799069	1.68455225138948	FALSE	0.00646898411423595	2.18916391534709	FALSE	NA	NA	FALSE	NA	NA	FALSE	NA	NA	FALSE	NA	NA	FALSE	FALSE	NA	-0.0250028509522181	0.138861138861139	0.199784120344868	FALSE	0.0594594594594595	0.0609390609390609	0.118209406973845	FALSE	LOC111130330	penicillin-binding protein 4-like			3
Affx-1246547315	1	62687527	0.813683556378777	0.425279041484618	0.000607373883915407	0.000450238986416221	TRUE	TRUE	3.00707773511535e-11	4.6285241206669e-06	1.84697690369789e-09	TRUE	TRUE	0.00234237352437329	2.63034384938347	FALSE	0.00413785463470706	2.3832247704256	FALSE	NA	NA	FALSE	NA	NA	FALSE	0.622521276804872	0.205845800471526	FALSE	0.57376710822998	0.24126435173947	FALSE	FALSE	NA	-0.0168491276086213	0.20979020979021	0.267770000612009	FALSE	0.0297297297297296	0.247752247752248	0.43231831141151	FALSE	LOC111133693	glutamate--cysteine ligase catalytic subunit-like	GO:0003824; GO:0004357; GO:0006750; GO:0016020; GO:0000166; GO:0005524; GO:0016874; GO:0017109	catalytic activity; glutamate-cysteine ligase activity; glutathione biosynthetic process; membrane; nucleotide binding; ATP binding; ligase activity; glutamate-cysteine ligase complex	3
Affx-1246555275	5	43823839	0.813531528062657	0.406014143507049	0.000605918709601694	0.000450238986416221	TRUE	TRUE	3.88746312236144e-11	5.98362211256996e-06	2.35390327009046e-09	TRUE	TRUE	0.00728434474687826	2.13760950849438	FALSE	0.0126829459346792	1.89677985886936	FALSE	NA	NA	FALSE	NA	NA	FALSE	0.57849269074948	0.23770212398487	FALSE	0.992938035591197	0.00307785285455422	FALSE	FALSE	NA	-0.0147536777283612	0.178821178821179	0.234729268836327	FALSE	0.0324324324324324	0.273726273726274	0.473320127610299	FALSE	LOC111133379	H(+)/Cl(-) exchange transporter 7-like, transcript variant X9	GO:0016020; GO:0055085; GO:0006821; GO:0006811; GO:0015108; GO:1902476; GO:0005765; GO:0005254	membrane; transmembrane transport; chloride transport; monoatomic ion transport; chloride transmembrane transporter activity; chloride transmembrane transport; lysosomal membrane; chloride channel activity	3
Affx-1246730309	1	3632147	0.813001335486011	0.422133237241566	0.000607544413838701	0.000450238986416221	TRUE	TRUE	2.66795579739654e-10	4.10654424291073e-05	1.41898557115091e-08	TRUE	TRUE	0.00800893528256423	2.09642521570625	FALSE	0.00125311150749223	2.90201028181202	FALSE	NA	NA	FALSE	NA	NA	FALSE	0.649248823850884	0.187588828445727	FALSE	0.33419098025328	0.47600527580436	FALSE	FALSE	NA	0.00213821416353066	0.613386613386613	0.660203653406217	FALSE	0.00540540540540535	0.543456543456543	0.838251089294785	FALSE	LOC111116034	uncharacterized LOC111116034	GO:0016020	membrane	3
Affx-1244924885	4	14504104	0.812484471284002	0.3608630241881	0.000611622874588491	0.000450238986416221	TRUE	TRUE	1.55473118999343e-05	1	0.000314008370942107	FALSE	TRUE	0.269917721781921	0.56876860036593	FALSE	0.0883791237434491	1.05365030867179	FALSE	NA	NA	FALSE	NA	NA	FALSE	0.477141404529723	0.321352895370298	FALSE	0.184344477943022	0.734369867196964	FALSE	FALSE	NA	-0.0167350895198997	0.028971028971029	0.0517093212745387	FALSE	0.694594594594595	0.000999000999000999	0.00233212448882205	TRUE					3
Affx-1246547466	2	3574613	0.811708319049003	0.421070222062069	0.00061313471671931	0.000450238986416221	TRUE	TRUE	8.36927672332902e-10	0.000128820744253153	4.06856283659478e-08	TRUE	TRUE	0.0250356325141311	1.60144143186935	FALSE	0.0713239533985368	1.14676459242343	FALSE	NA	NA	FALSE	NA	NA	FALSE	0.613144872344926	0.212436899337328	FALSE	0.132818425245853	0.876741673254611	FALSE	FALSE	NA	-0.0213536321131258	0.137862137862138	0.198656257938629	FALSE	0.0351351351351352	0.228771228771229	0.402619926913353	FALSE	LOC111118493	paired box protein Pax-2-B-like	GO:0003677; GO:0006355; GO:0005634; GO:0006357; GO:0000978; GO:0000981	DNA binding; regulation of DNA-templated transcription; nucleus; regulation of transcription by RNA polymerase II; RNA polymerase II cis-regulatory region sequence-specific DNA binding; DNA-binding transcription factor activity, RNA polymerase II-specific	3
Affx-1247090936	2	31400352	0.810628402432022	0.42423764695284	0.000613284721350471	0.000450238986416221	TRUE	TRUE	2.70481984677812e-08	0.00416328575635935	1.00247670511903e-06	TRUE	TRUE	0.00750055081167931	2.12490684251641	FALSE	0.00801081419150469	2.09632334148033	FALSE	NA	NA	FALSE	NA	NA	FALSE	0.536494747273964	0.270434525778365	FALSE	0.527018741921332	0.278173940065852	FALSE	FALSE	NA	-0.0243043676587981	0.143856143856144	0.204057012861722	FALSE	0.0567567567567567	0.113886113886114	0.211159867232132	FALSE	LOC111117983	leucine-rich repeat-containing protein 74A-like, transcript variant X2	GO:0005509; GO:0005515	calcium ion binding; protein binding	3
Affx-1246553143	4	44736021	0.810516256345497	0.448971667942885	0.000621670841494781	0.000450238986416221	TRUE	TRUE	7.07592140039496e-10	0.000108913289787019	3.47300031208608e-08	TRUE	TRUE	0.0883326233997532	1.05387887121465	FALSE	0.085029143701876	1.07043219452597	FALSE	0.480307715961892	0.318480436528317	FALSE	0.739956868254782	0.130793594356684	FALSE	NA	NA	FALSE	NA	NA	FALSE	FALSE	NA	-0.0225937963279735	0.211788211788212	0.269761036481331	FALSE	0.00810810810810814	0.323676323676324	0.537070115513229	FALSE	LOC111128337	C-1-tetrahydrofolate synthase, cytoplasmic-like	GO:0005524; GO:0003824; GO:0004329; GO:0004488; GO:0016491; GO:0016787; GO:0005737; GO:0000166; GO:0005829; GO:0016874; GO:0006164; GO:0006730; GO:0035999; GO:0004477; GO:0009069; GO:0006555; GO:0009257	ATP binding; catalytic activity; formate-tetrahydrofolate ligase activity; methylenetetrahydrofolate dehydrogenase (NADP+) activity; oxidoreductase activity; hydrolase activity; cytoplasm; nucleotide binding; cytosol; ligase activity; purine nucleotide biosynthetic process; one-carbon metabolic process; tetrahydrofolate interconversion; methenyltetrahydrofolate cyclohydrolase activity; serine family amino acid metabolic process; methionine metabolic process; 10-formyltetrahydrofolate biosynthetic process	3
Affx-1244923584	1	58741573	0.810473038962153	0.383896220890951	0.000632183965381117	0.00045104606587962	TRUE	TRUE	4.29589270076966e-12	6.61228100395166e-07	2.98792634611462e-10	TRUE	TRUE	0.0168056905556984	1.77454363741244	FALSE	0.00112004745510449	2.95076357638927	FALSE	NA	NA	FALSE	NA	NA	FALSE	0.74225165155257	0.129448827400669	FALSE	0.721447621238776	0.141795194206967	FALSE	FALSE	NA	-0.00407686167179844	0.375624375624376	0.435960270096396	FALSE	-0.0675675675675677	0.962037962037962	1	FALSE	LOC111132859	contactin-like	GO:0005515; GO:0016020; GO:0005886; GO:0098609	protein binding; membrane; plasma membrane; cell-cell adhesion	3
Affx-1246547370	1	63438314	0.810446041287422	0.396472230980586	0.000609551757674742	0.000450238986416221	TRUE	TRUE	1.17819394024736e-07	0.0181348789476814	3.80425402720398e-06	TRUE	TRUE	0.0423701925525843	1.3729395623305	FALSE	0.0145471269934375	1.83722276984644	FALSE	NA	NA	FALSE	NA	NA	FALSE	0.519985963555315	0.284008379505101	FALSE	0.78017959457706	0.107805412750803	FALSE	FALSE	NA	-0.0163074466871935	0.123876123876124	0.182004633754369	FALSE	-0.0216216216216216	0.703296703296703	1	FALSE	LOC111127323	dihydrolipoyllysine-residue acetyltransferase component of pyruvate dehydrogenase complex, mitochondrial-like	GO:0016746; GO:0006090; GO:0004742; GO:0045254; GO:0006086; GO:0005739; GO:0016740	acyltransferase activity; pyruvate metabolic process; dihydrolipoyllysine-residue acetyltransferase activity; pyruvate dehydrogenase complex; acetyl-CoA biosynthetic process from pyruvate; mitochondrion; transferase activity	3
Affx-1247183101	2	44685072	0.810407813029059	0.448110445475429	0.000626226703715371	0.00045104606587962	TRUE	TRUE	6.60108678151408e-11	1.01604587849743e-05	3.87065096570449e-09	TRUE	TRUE	0.015618976203216	1.80634743677536	FALSE	1.89802117971321e-05	4.72169894565938	FALSE	0.532931446406855	0.273328652815873	FALSE	0.849866684392688	0.0706491951957264	FALSE	NA	NA	FALSE	NA	NA	FALSE	FALSE	NA	-0.0237199224540997	0.150849150849151	0.209525311780951	FALSE	-0.0108108108108108	1	1	FALSE	LOC111117952	phosphatase and actin regulator 4B-like, transcript variant X7	GO:0003779; GO:0030036	actin binding; actin cytoskeleton organization	3
Affx-1244925035	4	20928056	0.809387470930526	0.448110445475429	0.000627486725197635	0.00045104606587962	TRUE	TRUE	1.59714923675697e-09	0.000245834807670869	7.37356951622283e-08	TRUE	TRUE	0.00406785626363754	2.39063440113079	FALSE	0.0136343784269445	1.86536465617495	FALSE	0.860080129483755	0.0654610857662943	FALSE	0.482802380747551	0.316230597019231	FALSE	NA	NA	FALSE	NA	NA	FALSE	FALSE	NA	-0.0237199224540997	0.181818181818182	0.237818353466218	FALSE	-0.0108108108108108	1	1	FALSE	LOC111131437	ribosome-binding protein 1-like, transcript variant X10	; GO:0016020; GO:0005789	; membrane; endoplasmic reticulum membrane	3
Affx-1245469455	5	59928799	0.808307624496118	0.354417368587	0.000633888145280981	0.00045104606587962	TRUE	TRUE	0.000126928066913	1	0.0020112101078151	FALSE	TRUE	0.287271891041594	0.541706866743001	FALSE	0.0245017226555039	1.61080338039143	FALSE	NA	NA	FALSE	NA	NA	FALSE	0.615954352073758	0.210451471889233	FALSE	0.678259800633201	0.168603922107219	FALSE	FALSE	NA	-0.0219380773178242	0.030969030969031	0.0548690439994788	FALSE	0.778378378378378	0.000999000999000999	0.00233212448882205	TRUE	LOC111136773	uncharacterized LOC111136773	GO:0016020; GO:0007186; GO:0004930; GO:0007166; GO:0004888	membrane; G protein-coupled receptor signaling pathway; G protein-coupled receptor activity; cell surface receptor signaling pathway; transmembrane signaling receptor activity	3
Affx-1246551866	4	5848076	0.807999585853123	0.425797036169542	0.000642812788973268	0.00045104606587962	TRUE	TRUE	1.35873522332357e-11	2.09137884309187e-06	8.77624357151437e-10	TRUE	TRUE	0.00152052023913486	2.81800779473321	FALSE	0.0106051244774225	1.97448422959528	FALSE	NA	NA	FALSE	NA	NA	FALSE	0.112573237897446	0.948564842298898	FALSE	0.00597357305705215	2.2237658204986	FALSE	FALSE	NA	-0.0295073554567226	0.0739260739260739	0.116656691827535	FALSE	0.027027027027027	0.278721278721279	0.480159566886331	FALSE	LOC111128642	transcriptional-regulating factor 1-like, transcript variant X1	GO:0046872; GO:0005634; GO:0008270; GO:0006357; GO:0000118; GO:0005667; GO:0003714; GO:0045892; GO:0010468; GO:0010558	metal ion binding; nucleus; zinc ion binding; regulation of transcription by RNA polymerase II; histone deacetylase complex; transcription regulator complex; transcription corepressor activity; negative regulation of DNA-templated transcription; regulation of gene expression; negative regulation of macromolecule biosynthetic process	3
Affx-1246560525	9	71169768	0.807565993317494	0.444593486779875	0.000643691214621933	0.00045104606587962	TRUE	TRUE	5.92229790300073e-11	9.11566015527775e-06	3.48591210526874e-09	TRUE	TRUE	0.135394515988738	0.868398925931987	FALSE	0.0011276668964296	2.94781916844386	FALSE	0.91280051243624	0.0396241247815934	FALSE	0.913809236865763	0.0391444563705345	FALSE	NA	NA	FALSE	NA	NA	FALSE	FALSE	NA	-0.035679667008781	0.0659340659340659	0.105517352990642	FALSE	0.0108108108108108	0.435564435564436	0.689488175349358	FALSE	LOC111112808	ubiquitin carboxyl-terminal hydrolase 40-like	GO:0004843; GO:0016579; GO:0005634; GO:0005829	cysteine-type deubiquitinase activity; protein deubiquitination; nucleus; cytosol	3
Affx-1246530020	10	5422153	0.80671222217591	0.444593486779875	0.000642916676519389	0.00045104606587962	TRUE	TRUE	4.7708941623393e-09	0.000734340800361427	2.02157179467922e-07	TRUE	TRUE	0.00416488237070286	2.38039725991771	FALSE	0.000434345531770455	3.3621646418324	FALSE	0.704081419809344	0.152377116242382	FALSE	0.30962720456241	0.509160888194943	FALSE	NA	NA	FALSE	NA	NA	FALSE	FALSE	NA	0.00159653324210285	0.572427572427572	0.621916017720762	FALSE	0.0108108108108108	0.393606393606394	0.638386489132758	FALSE					3
Affx-1244924052	2	51787772	0.806540524390013	0.447677131660736	0.000654378827182001	0.000451475513336212	TRUE	TRUE	5.08177290531681e-12	7.82191567359269e-07	3.50287311849202e-10	TRUE	TRUE	0.0109359773553326	1.96114239771458	FALSE	0.000391699773841413	3.40704667920387	FALSE	0.837270364679897	0.0771342804431616	FALSE	0.559301511445019	0.252354007041599	FALSE	NA	NA	FALSE	NA	NA	FALSE	FALSE	NA	-0.0162646824039229	0.241758241758242	0.302102407175688	FALSE	-0.0135135135135135	1	1	FALSE	LOC111122052	threonylcarbamoyladenosine tRNA methylthiotransferase-like, transcript variant X1	GO:0003824; GO:0051539; GO:0051536; GO:0016740; GO:0006400; GO:0035598; GO:0035600; GO:0035596; GO:0046872; GO:0016020; GO:0005783; GO:0005789; GO:0008033	catalytic activity; 4 iron, 4 sulfur cluster binding; iron-sulfur cluster binding; transferase activity; tRNA modification; N6-threonylcarbomyladenosine methylthiotransferase activity; tRNA methylthiolation; methylthiotransferase activity; metal ion binding; membrane; endoplasmic reticulum; endoplasmic reticulum membrane; tRNA processing	3
Affx-1246553596	4	50959746	0.806448328506346	0.415647042925994	0.000649361476839472	0.000451469638058126	TRUE	TRUE	4.20792717735674e-10	6.47688359065926e-05	2.15824178295877e-08	TRUE	TRUE	0.0254064887321445	1.59505535185732	FALSE	0.0120610557790749	1.91861467404021	FALSE	NA	NA	FALSE	NA	NA	FALSE	0.199892993931144	0.699202427244392	FALSE	0.162782329798117	0.78839274003448	FALSE	FALSE	NA	0.00396282358307676	0.674325674325674	0.716471028971029	FALSE	-0.0297297297297298	0.834165834165834	1	FALSE	LOC111128942	sushi, von Willebrand factor type A, EGF and pentraxin domain-containing protein 1-like	GO:0016020	membrane	3
Affx-1246555522	5	46336596	0.806408738269858	0.413427323093554	0.000651940108468363	0.000451469638058126	TRUE	TRUE	4.08892909392425e-12	6.29372055065914e-07	2.85429503431254e-10	TRUE	TRUE	0.171327837188432	0.766172067535797	FALSE	0.00117240533386186	2.93092221440496	FALSE	NA	NA	FALSE	NA	NA	FALSE	0.322086887883776	0.492026954893541	FALSE	0.532411735262382	0.27375238050103	FALSE	FALSE	NA	NA	NA	NA	FALSE	NA	NA	NA	FALSE	LOC111136683	mediator of RNA polymerase II transcription subunit 24-like, transcript variant X2	GO:0016592; GO:0005634; GO:0003712; GO:0060261	mediator complex; nucleus; transcription coregulator activity; positive regulation of transcription initiation by RNA polymerase II	3
Affx-1236988306	5	43933544	0.806369203477982	0.449825683527769	0.000653776627260072	0.000451469638058126	TRUE	TRUE	1.20612676582499e-11	1.85648237922548e-06	7.84981978530856e-10	TRUE	TRUE	0.0100150660286079	1.99934618308877	FALSE	0.002785574536145	2.55508521623761	FALSE	0.101393066000516	0.993991744220454	FALSE	0.611237019026659	0.213790350976633	FALSE	NA	NA	FALSE	NA	NA	FALSE	FALSE	NA	-0.0203415440757213	0.20979020979021	0.267770000612009	FALSE	0.00810810810810814	0.318681318681319	0.531167479137404	FALSE	LOC111133381	ceramide kinase-like, transcript variant X4	GO:0016301; GO:0001729; GO:0006672; GO:0006665; GO:0001727; GO:0016020;	kinase activity; ceramide kinase activity; ceramide metabolic process; sphingolipid metabolic process; lipid kinase activity; membrane;	3
Affx-1246549285	2	41285779	0.805997632983105	0.44680509886942	0.000652760426505639	0.000451469638058126	TRUE	TRUE	4.07726437302884e-10	6.27576609560973e-05	2.09751540628667e-08	TRUE	TRUE	0.0371336336031671	1.43023255207752	FALSE	0.000663222068110064	3.17834103146415	FALSE	0.771248008876405	0.112805944171158	FALSE	0.49604925957633	0.304475194276063	FALSE	NA	NA	FALSE	NA	NA	FALSE	FALSE	NA	0.0198853917208347	0.868131868131868	0.893110602039505	FALSE	-0.0162162162162162	1	1	FALSE	LOC111122055	probable thiopurine S-methyltransferase	GO:0008757; GO:0008119; GO:0016740; GO:0005737; GO:0008168; GO:0032259	S-adenosylmethionine-dependent methyltransferase activity; thiopurine S-methyltransferase activity; transferase activity; cytoplasm; methyltransferase activity; methylation	3
Affx-1246547020	1	56778878	0.805833550299848	0.441421557587496	0.000655160454022585	0.000451539645922409	TRUE	TRUE	1.66292372737652e-10	2.55958883041521e-05	9.12509386957296e-09	TRUE	TRUE	0.000949676167794992	3.02242446051673	FALSE	8.93157213127668e-05	4.04907209006504	FALSE	0.733199717341368	0.134777711136318	FALSE	0.335768175810181	0.473960468784602	FALSE	NA	NA	FALSE	NA	NA	FALSE	FALSE	NA	-0.0316028053369826	0.0869130869130869	0.134245353308898	FALSE	0	0.59040959040959	0.899161843926889	FALSE	LOC111099151	dual 3',5'-cyclic-AMP and -GMP phosphodiesterase 11A-like, transcript variant X1	GO:0005515; GO:0007165; GO:0004114; GO:0008081; GO:0046872; GO:0016787; GO:0003824; GO:0000166; GO:0030553	protein binding; signal transduction; 3',5'-cyclic-nucleotide phosphodiesterase activity; phosphoric diester hydrolase activity; metal ion binding; hydrolase activity; catalytic activity; nucleotide binding; cGMP binding	3
Affx-1246550622	3	39613113	0.80535816276971	0.383248502319715	0.000664514989175524	0.000452346352361132	TRUE	TRUE	3.55894959335118e-13	5.47797080358207e-08	2.90762781506479e-11	TRUE	TRUE	0.0230229080568845	1.637839820876	FALSE	0.0612600370593525	1.21282274480226	FALSE	NA	NA	FALSE	NA	NA	FALSE	0.0386573893691434	1.41276747831724	FALSE	0.193614782762017	0.713061486764845	FALSE	FALSE	NA	-0.010405975595849	0.271728271728272	0.332432247664036	FALSE	0.0567567567567567	0.11988011988012	0.221680221680222	FALSE	LOC111123254	N-acetylneuraminate lyase B-like	GO:0016829; GO:0005737	lyase activity; cytoplasm	3
Affx-1245411119	5	51605133	0.805126156687578	0.391528309535607	0.000652949836936756	0.000451469638058126	TRUE	TRUE	1.03272270420024e-08	0.00158957711353205	4.14816574512539e-07	TRUE	TRUE	0.0394021056906089	1.40448056839331	FALSE	0.0105697559444509	1.97593504043164	FALSE	NA	NA	FALSE	NA	NA	FALSE	0.468018407367955	0.329737065598698	FALSE	0.860664621587756	0.0651660487422521	FALSE	FALSE	NA	-0.0260149389896225	0.036963036963037	0.064095478989096	FALSE	-0.0702702702702703	0.953046953046953	1	FALSE	LOC111132438	protein scabrous-like	GO:0005615	extracellular space	3
Affx-1246547908	2	15086775	0.804948009332522	0.416197468582496	0.000638698688437689	0.00045104606587962	TRUE	TRUE	1.09975404025005e-06	0.169275241629327	2.91702984024345e-05	FALSE	TRUE	0.0316917372215277	1.49905395377138	FALSE	0.0642545580311613	1.19209605931855	FALSE	NA	NA	FALSE	NA	NA	FALSE	0.93024424054618	0.0314030101607752	FALSE	0.919543130254619	0.0364278957980709	FALSE	FALSE	NA	-0.0757925647166154	0.001998001998002	0.00481850612398915	TRUE	0.0972972972972973	0.04995004995005	0.0981294494233168	FALSE	LOC111119085	proton-coupled folate transporter-like	GO:0022857; GO:0055085; GO:0016020	transmembrane transporter activity; transmembrane transport; membrane	3
Affx-1247962873	4	45094727	0.804876350923391	0.383896220890951	0.000632865065116173	0.00045104606587962	TRUE	TRUE	6.09054213489952e-06	0.937462335945869	0.000136517014117645	FALSE	TRUE	0.118869058810608	0.924931175966194	FALSE	0.273834807501476	0.562511348952113	FALSE	NA	NA	FALSE	NA	NA	FALSE	0.821820236970564	0.0852231686272809	FALSE	0.672949282149019	0.172017665809937	FALSE	FALSE	NA	-0.00182460941954621	0.431568431568432	0.489611514381218	FALSE	0.186486486486486	0.002997002997003	0.00664641480968012	TRUE	LOC111129691	ankyrin repeat and SOCS box protein 2-like	GO:0005515; GO:0003682; GO:0005737	protein binding; chromatin binding; cytoplasm	3
Affx-1246561247	10	11343783	0.804277806258776	0.417837935228143	0.000657342858711774	0.000451541829088855	TRUE	TRUE	5.90421738203167e-09	0.000908783043659697	2.46951914037961e-07	TRUE	TRUE	0.152511960626095	0.816696095791142	FALSE	0.00562244135703606	2.25007506562972	FALSE	NA	NA	FALSE	NA	NA	FALSE	0.746908072761733	0.126732846576901	FALSE	0.703807123322212	0.152546341928401	FALSE	FALSE	NA	-0.00869540426502446	0.371628371628372	0.432046241989603	FALSE	-0.0243243243243243	0.802197802197802	1	FALSE	LOC111117330	protein couch potato-like, transcript variant X16	GO:0003723; GO:0003676; GO:0005634	RNA binding; nucleic acid binding; nucleus	3
Affx-1246558137	6	34991825	0.803744940850763	0.373316517273997	0.00064574885207147	0.000451128191266452	TRUE	TRUE	4.75820498305119e-06	0.732387669196223	0.000109360559832197	FALSE	TRUE	0.176208435542833	0.75397330465262	FALSE	0.868359824003652	0.061300278051734	FALSE	NA	NA	FALSE	NA	NA	FALSE	0.118142195797816	0.927594961580383	FALSE	0.0299681753005576	1.52333969953097	FALSE	FALSE	NA	-0.0126582278481012	0.134865134865135	0.195200464200203	FALSE	0.394594594594595	0.000999000999000999	0.00233212448882205	TRUE	LOC111102132	DNA-directed RNA polymerase II subunit RPB1-like	GO:0003677; GO:0006366; GO:0003899; GO:0006351; GO:0046872; GO:0005634; GO:0016787; GO:0016740; GO:0016779; GO:0005694; GO:0005737; GO:0005654; GO:0000428; GO:0005665; GO:0003676	DNA binding; transcription by RNA polymerase II; DNA-directed 5'-3' RNA polymerase activity; DNA-templated transcription; metal ion binding; nucleus; hydrolase activity; transferase activity; nucleotidyltransferase activity; chromosome; cytoplasm; nucleoplasm; DNA-directed RNA polymerase complex; RNA polymerase II, core complex; nucleic acid binding	3
Affx-1247152985	2	4093879	0.803508150612676	0.419462186388	0.000669264852763529	0.000454080405581977	TRUE	TRUE	8.40771554301335e-11	1.29412398409616e-05	4.85417848498184e-09	TRUE	TRUE	0.0201724520379666	1.695241308439	FALSE	0.0108270567328095	1.9654895875506	FALSE	NA	NA	FALSE	NA	NA	FALSE	0.192635252328329	0.715264233874392	FALSE	0.201729725339047	0.695230102781047	FALSE	FALSE	NA	-0.0138983920629491	0.242757242757243	0.302872723854264	FALSE	0.0594594594594594	0.0649350649350649	0.125302970010491	FALSE	LOC111119640	single-stranded DNA-binding protein 3-like, transcript variant X18	GO:0005515; GO:0003697; GO:0005634; GO:0003677; GO:0045944	protein binding; single-stranded DNA binding; nucleus; DNA binding; positive regulation of transcription by RNA polymerase II	3
Affx-1247710528	4	10317364	0.803054378239886	0.406595198414486	0.000671403118853053	0.000454743548355033	TRUE	TRUE	2.86687641266367e-10	4.41272484313605e-05	1.51483860045865e-08	TRUE	TRUE	0.0212799277302088	1.67202985130297	FALSE	0.0116027250532067	1.93543999899875	FALSE	NA	NA	FALSE	NA	NA	FALSE	0.646204820153224	0.189629806828836	FALSE	0.750955859255127	0.124385589820489	FALSE	FALSE	NA	0.00240905462424446	0.647352647352647	0.691657677198452	FALSE	-0.00270270270270268	0.575424575424575	0.880940054420718	FALSE	LOC111129823	nuclear receptor ROR-beta-like, transcript variant X4	GO:0008270; GO:0006355; GO:0003700; GO:0043565; GO:0046872; GO:0005634; GO:0003677; GO:0045944; GO:0000978; GO:0004879; GO:0000122; GO:0009755; GO:0030154; GO:0030522	zinc ion binding; regulation of DNA-templated transcription; DNA-binding transcription factor activity; sequence-specific DNA binding; metal ion binding; nucleus; DNA binding; positive regulation of transcription by RNA polymerase II; RNA polymerase II cis-regulatory region sequence-specific DNA binding; nuclear receptor activity; negative regulation of transcription by RNA polymerase II; hormone-mediated signaling pathway; cell differentiation; intracellular receptor signaling pathway	3
Affx-1246556035	5	60634241	0.803011624500592	0.449399576595649	0.000674603511956473	0.000455245015236528	TRUE	TRUE	5.34252548392871e-11	8.2232686501179e-06	3.17133384115615e-09	TRUE	TRUE	0.206408644557965	0.685272118066117	FALSE	0.000142464178307563	3.84629432245595	FALSE	0.208344559446326	0.681217835899234	FALSE	0.828117151510191	0.0819082203945308	FALSE	NA	NA	FALSE	NA	NA	FALSE	FALSE	NA	-0.027796784125898	0.133866133866134	0.194160197300736	FALSE	0.00540540540540535	0.447552447552448	0.706044880254957	FALSE	LOC111135694	pre-mRNA 3' end processing protein WDR33-like	GO:0005515; GO:0031124; GO:0005634; GO:0005847	protein binding; mRNA 3'-end processing; nucleus; mRNA cleavage and polyadenylation specificity factor complex	3
Affx-1246549473	2	52416339	0.802950261009625	0.378001891806675	0.000662023834950398	0.000451541829088855	TRUE	TRUE	4.57569971268243e-06	0.704296275475792	0.000105686716007772	FALSE	TRUE	0.160903305173373	0.793435034808275	FALSE	0.513526996667863	0.289436720137409	FALSE	NA	NA	FALSE	NA	NA	FALSE	0.701337782832391	0.154072763933648	FALSE	0.410707701549169	0.386467153223908	FALSE	FALSE	NA	-0.0174335728133197	0.10989010989011	0.164775700489986	FALSE	0.551351351351351	0.000999000999000999	0.00233212448882205	TRUE	LOC111119111	RYamide receptor-like	GO:0016020; GO:0007186; GO:0004930; GO:0008188; GO:0007165; GO:0005886; GO:0043005; GO:0007218; GO:0042923; GO:0007154; GO:0023052	membrane; G protein-coupled receptor signaling pathway; G protein-coupled receptor activity; neuropeptide receptor activity; signal transduction; plasma membrane; neuron projection; neuropeptide signaling pathway; neuropeptide binding; cell communication; signaling	3
[truncated: 93,473,774 more chars]
