## Supplementary material for "Range-wide genetic population structure and environmental adaptation in the eastern oyster (*Crassostrea virginica*) provides insight for aquaculture": Supp. Table S11

Enrichment FDR	nGenes	Pathway Genes	Fold Enrichment	Pathway	URL	Genes
1.07456188509845e-53	677	2424	1.7812993863965	GO:0016021 Integral component of membrane	http://amigo.geneontology.org/amigo/term/GO:0016021	LOC111099070 LOC111099103 LOC111099148 LOC111099171 LOC111099207 LOC111099511 LOC111099746 LOC111099794 LOC111099932 LOC111099953 LOC111100032 LOC111100046 LOC111100098 LOC111100229 LOC111100233 LOC111100293 LOC111100352 LOC111100373 LOC111100384 LOC111100465 LOC111100466 LOC111100467 LOC111100479 LOC111100509 LOC111100517 LOC111100518 LOC111100594 LOC111100600 LOC111100613 LOC111100618 LOC111100682 LOC111100683 LOC111100846 LOC111100896 LOC111101046 LOC111101080 LOC111101103 LOC111101147 LOC111101173 LOC111101175 LOC111101215 LOC111101222 LOC111101232 LOC111101263 LOC111101266 LOC111101273 LOC111101289 LOC111101299 LOC111101306 LOC111101324 LOC111101325 LOC111101373 LOC111101374 LOC111101375 LOC111101387 LOC111101481 LOC111101521 LOC111101533 LOC111101593 LOC111101696 LOC111101751 LOC111101769 LOC111101827 LOC111101861 LOC111102109 LOC111102147 LOC111102477 LOC111102513 LOC111102528 LOC111102531 LOC111102554 LOC111102559 LOC111102572 LOC111102574 LOC111102719 LOC111102870 LOC111102954 LOC111102955 LOC111103058 LOC111103073 LOC111103260 LOC111103311 LOC111103390 LOC111103449 LOC111103709 LOC111103711 LOC111103740 LOC111103786 LOC111103916 LOC111103954 LOC111104042 LOC111104075 LOC111104220 LOC111104262 LOC111104312 LOC111104414 LOC111104460 LOC111104770 LOC111104858 LOC111104987 LOC111105112 LOC111105267 LOC111105365 LOC111105603 LOC111105637 LOC111105717 LOC111106304 LOC111106617 LOC111106743 LOC111107020 LOC111107140 LOC111107274 LOC111107321 LOC111107351 LOC111107525 LOC111107546 LOC111107557 LOC111107841 LOC111107987 LOC111108086 LOC111108126 LOC111108229 LOC111108278 LOC111108340 LOC111108487 LOC111108746 LOC111108840 LOC111109265 LOC111109337 LOC111109425 LOC111109646 LOC111109725 LOC111109729 LOC111109756 LOC111109931 LOC111109974 LOC111109997 LOC111110127 LOC111110289 LOC111110315 LOC111110316 LOC111110409 LOC111110729 LOC111110739 LOC111110796 LOC111110860 LOC111110863 LOC111110873 LOC111110890 LOC111110943 LOC111110979 LOC111111040 LOC111111182 LOC111111246 LOC111111308 LOC111111339 LOC111111442 LOC111111566 LOC111111592 LOC111111606 LOC111111628 LOC111111704 LOC111111707 LOC111111831 LOC111112009 LOC111112137 LOC111112640 LOC111112790 LOC111112963 LOC111112964 LOC111112991 LOC111113033 LOC111113262 LOC111113318 LOC111113336 LOC111113352 LOC111113423 LOC111113427 LOC111113428 LOC111113585 LOC111114152 LOC111114293 LOC111114304 LOC111114331 LOC111114491 LOC111114598 LOC111114661 LOC111114689 LOC111114777 LOC111114791 LOC111114796 LOC111114817 LOC111114896 LOC111114928 LOC111114929 LOC111115146 LOC111115194 LOC111115327 LOC111115342 LOC111115391 LOC111115492 LOC111115496 LOC111115534 LOC111115657 LOC111115726 LOC111115776 LOC111115836 LOC111115952 LOC111116080 LOC111116085 LOC111116167 LOC111116725 LOC111116734 LOC111116803 LOC111116839 LOC111117100 LOC111117655 LOC111117672 LOC111117696 LOC111117746 LOC111117959 LOC111117968 LOC111118133 LOC111118150 LOC111118188 LOC111118208 LOC111118229 LOC111118259 LOC111118326 LOC111118335 LOC111118421 LOC111118427 LOC111118445 LOC111118474 LOC111118494 LOC111118563 LOC111118574 LOC111118606 LOC111118615 LOC111118627 LOC111118671 LOC111118753 LOC111118787 LOC111118932 LOC111118950 LOC111118952 LOC111119050 LOC111119109 LOC111119110 LOC111119111 LOC111119114 LOC111119172 LOC111119199 LOC111119220 LOC111119223 LOC111119303 LOC111119333 LOC111119377 LOC111119400 LOC111119403 LOC111119412 LOC111119607 LOC111119644 LOC111119672 LOC111119680 LOC111119697 LOC111119713 LOC111119752 LOC111119803 LOC111119840 LOC111119904 LOC111120103 LOC111120145 LOC111120164 LOC111120189 LOC111120197 LOC111120215 LOC111120297 LOC111120338 LOC111120361 LOC111120441 LOC111120545 LOC111120562 LOC111120574 LOC111120623 LOC111120724 LOC111120765 LOC111120804 LOC111120833 LOC111120835 LOC111120852 LOC111120950 LOC111120961 LOC111120969 LOC111121081 LOC111121161 LOC111121177 LOC111121181 LOC111121225 LOC111121310 LOC111121320 LOC111121346 LOC111121369 LOC111121460 LOC111121479 LOC111121483 LOC111121563 LOC111121568 LOC111121595 LOC111121646 LOC111121756 LOC111121759 LOC111121789 LOC111121819 LOC111121830 LOC111121887 LOC111121888 LOC111121921 LOC111122002 LOC111122044 LOC111122099 LOC111122166 LOC111122177 LOC111122231 LOC111122236 LOC111122276 LOC111122279 LOC111122320 LOC111122326 LOC111122362 LOC111122392 LOC111122421 LOC111122508 LOC111122539 LOC111122550 LOC111122556 LOC111122587 LOC111122602 LOC111122627 LOC111122706 LOC111122733 LOC111122745 LOC111122801 LOC111122874 LOC111122913 LOC111122957 LOC111122959 LOC111122968 LOC111122997 LOC111123151 LOC111123178 LOC111123187 LOC111123291 LOC111123326 LOC111123481 LOC111123545 LOC111123579 LOC111123641 LOC111123673 LOC111123790 LOC111123835 LOC111123836 LOC111123844 LOC111123870 LOC111123911 LOC111123982 LOC111123990 LOC111124101 LOC111124121 LOC111124166 LOC111124167 LOC111124320 LOC111124331 LOC111124332 LOC111124346 LOC111124518 LOC111124574 LOC111124580 LOC111124622 LOC111124623 LOC111124776 LOC111124804 LOC111124875 LOC111124927 LOC111124964 LOC111124985 LOC111124989 LOC111125026 LOC111125046 LOC111125076 LOC111125089 LOC111125131 LOC111125145 LOC111125244 LOC111125338 LOC111125383 LOC111125473 LOC111125577 LOC111125629 LOC111125636 LOC111125661 LOC111125666 LOC111125667 LOC111125932 LOC111125958 LOC111125988 LOC111126105 LOC111126106 LOC111126152 LOC111126162 LOC111126180 LOC111126200 LOC111126231 LOC111126249 LOC111126287 LOC111126343 LOC111126421 LOC111126436 LOC111126442 LOC111126505 LOC111126548 LOC111126568 LOC111126622 LOC111126630 LOC111126647 LOC111126683 LOC111126684 LOC111126736 LOC111126767 LOC111126782 LOC111126791 LOC111126799 LOC111126875 LOC111126891 LOC111126929 LOC111126949 LOC111126973 LOC111127016 LOC111127017 LOC111127019 LOC111127131 LOC111127344 LOC111127353 LOC111127498 LOC111127557 LOC111127581 LOC111127607 LOC111127761 LOC111127826 LOC111127955 LOC111127974 LOC111128127 LOC111128128 LOC111128238 LOC111128276 LOC111128415 LOC111128485 LOC111128503 LOC111128529 LOC111128672 LOC111128679 LOC111128685 LOC111128734 LOC111128854 LOC111128870 LOC111128911 LOC111128924 LOC111128930 LOC111128945 LOC111128946 LOC111129005 LOC111129011 LOC111129062 LOC111129071 LOC111129088 LOC111129121 LOC111129156 LOC111129174 LOC111129191 LOC111129193 LOC111129272 LOC111129291 LOC111129475 LOC111129483 LOC111129516 LOC111129529 LOC111129607 LOC111129610 LOC111129866 LOC111129942 LOC111129952 LOC111129961 LOC111129972 LOC111129973 LOC111130027 LOC111130034 LOC111130036 LOC111130037 LOC111130122 LOC111130125 LOC111130147 LOC111130288 LOC111130293 LOC111130359 LOC111130396 LOC111130432 LOC111130444 LOC111130560 LOC111130685 LOC111130789 LOC111130838 LOC111130839 LOC111130840 LOC111130884 LOC111130898 LOC111130964 LOC111131084 LOC111131088 LOC111131173 LOC111131220 LOC111131251 LOC111131274 LOC111131339 LOC111131392 LOC111131418 LOC111131526 LOC111131655 LOC111131752 LOC111131798 LOC111132054 LOC111132072 LOC111132081 LOC111132102 LOC111132105 LOC111132107 LOC111132120 LOC111132155 LOC111132175 LOC111132217 LOC111132281 LOC111132318 LOC111132378 LOC111132529 LOC111132623 LOC111132868 LOC111132911 LOC111132912 LOC111132916 LOC111132923 LOC111132976 LOC111133063 LOC111133084 LOC111133145 LOC111133164 LOC111133194 LOC111133285 LOC111133465 LOC111133486 LOC111133503 LOC111133511 LOC111133520 LOC111133616 LOC111133628 LOC111133641 LOC111133662 LOC111133700 LOC111133722 LOC111133798 LOC111133802 LOC111133803 LOC111133811 LOC111133821 LOC111133844 LOC111133848 LOC111133903 LOC111133925 LOC111133995 LOC111134009 LOC111134050 LOC111134073 LOC111134119 LOC111134156 LOC111134162 LOC111134180 LOC111134199 LOC111134226 LOC111134240 LOC111134273 LOC111134378 LOC111134386 LOC111134411 LOC111134459 LOC111134460 LOC111134474 LOC111134479 LOC111134520 LOC111134587 LOC111134588 LOC111134589 LOC111134674 LOC111134720 LOC111134828 LOC111134879 LOC111134880 LOC111134967 LOC111135082 LOC111135091 LOC111135112 LOC111135125 LOC111135313 LOC111135363 LOC111135408 LOC111135423 LOC111135546 LOC111135597 LOC111135610 LOC111135820 LOC111135901 LOC111135903 LOC111135911 LOC111136074 LOC111136077 LOC111136107 LOC111136112 LOC111136122 LOC111136176 LOC111136209 LOC111136217 LOC111136224 LOC111136251 LOC111136264 LOC111136267 LOC111136469 LOC111136548 LOC111136552 LOC111136651 LOC111136684 LOC111136724 LOC111136773 LOC111136804 LOC111136849 LOC111136864 LOC111136888 LOC111136897 LOC111136907 LOC111136937 LOC111136999 LOC111137025 LOC111137086 LOC111137192 LOC111137260 LOC111137275 LOC111137277 LOC111137326 LOC111137451 LOC111137460 LOC111137670 LOC111137699 LOC111137707 LOC111137727 LOC111137787 LOC111137822 LOC111137842 LOC111137875 LOC111137922 LOC111137980 LOC111138112 LOC111138199 LOC111138225 LOC111138227 LOC111138288 LOC111138346 LOC111138367 LOC111138386 LOC111138392 LOC111138469 LOC111138478
2.89433809535577e-46	439	1416	1.97734355189732	GO:0016020 Membrane	http://amigo.geneontology.org/amigo/term/GO:0016020	LOC111099043 LOC111099047 LOC111099166 LOC111099419 LOC111099500 LOC111099650 LOC111099722 LOC111100029 LOC111100032 LOC111100154 LOC111100229 LOC111100557 LOC111100691 LOC111100718 LOC111100729 LOC111100985 LOC111101079 LOC111101222 LOC111101233 LOC111101289 LOC111101423 LOC111101493 LOC111101505 LOC111101786 LOC111101787 LOC111101790 LOC111101805 LOC111102235 LOC111102415 LOC111102428 LOC111102477 LOC111102490 LOC111102574 LOC111102954 LOC111103238 LOC111103306 LOC111103358 LOC111103370 LOC111103390 LOC111103646 LOC111103708 LOC111103916 LOC111103954 LOC111104179 LOC111104220 LOC111104451 LOC111104541 LOC111105264 LOC111105280 LOC111105303 LOC111105313 LOC111105542 LOC111105543 LOC111105594 LOC111105603 LOC111105753 LOC111105971 LOC111105988 LOC111106026 LOC111106526 LOC111106539 LOC111106640 LOC111106643 LOC111106907 LOC111107105 LOC111107140 LOC111107154 LOC111107230 LOC111107274 LOC111107292 LOC111107345 LOC111107472 LOC111107536 LOC111107780 LOC111107787 LOC111108026 LOC111108029 LOC111108064 LOC111108086 LOC111108185 LOC111108186 LOC111108340 LOC111108453 LOC111108489 LOC111108510 LOC111108533 LOC111108571 LOC111108607 LOC111108628 LOC111108746 LOC111108840 LOC111109250 LOC111109298 LOC111109967 LOC111110350 LOC111110506 LOC111110863 LOC111110976 LOC111111124 LOC111111181 LOC111111182 LOC111111442 LOC111111592 LOC111111616 LOC111111628 LOC111112095 LOC111112216 LOC111112225 LOC111112466 LOC111112488 LOC111112624 LOC111112762 LOC111112773 LOC111112790 LOC111112791 LOC111112809 LOC111112952 LOC111112953 LOC111112963 LOC111113132 LOC111113158 LOC111113238 LOC111113276 LOC111113318 LOC111113352 LOC111113431 LOC111113787 LOC111114159 LOC111114170 LOC111114293 LOC111114689 LOC111114779 LOC111114786 LOC111114854 LOC111114928 LOC111114929 LOC111114996 LOC111115048 LOC111115185 LOC111115194 LOC111115216 LOC111115496 LOC111115534 LOC111115600 LOC111115726 LOC111115897 LOC111115911 LOC111115947 LOC111115950 LOC111116080 LOC111116085 LOC111116158 LOC111116219 LOC111116412 LOC111116848 LOC111117490 LOC111117491 LOC111117920 LOC111117959 LOC111118162 LOC111118163 LOC111118558 LOC111118568 LOC111118574 LOC111118577 LOC111118606 LOC111118933 LOC111119012 LOC111119131 LOC111119217 LOC111119220 LOC111119223 LOC111119322 LOC111119400 LOC111119404 LOC111119419 LOC111119477 LOC111119478 LOC111119532 LOC111119565 LOC111119634 LOC111119697 LOC111119713 LOC111119752 LOC111119932 LOC111120020 LOC111120179 LOC111120278 LOC111120503 LOC111120526 LOC111120533 LOC111120574 LOC111120604 LOC111120620 LOC111120672 LOC111120678 LOC111120685 LOC111120701 LOC111120747 LOC111121072 LOC111121262 LOC111121310 LOC111121379 LOC111121398 LOC111121483 LOC111121574 LOC111121629 LOC111121646 LOC111121659 LOC111121702 LOC111121724 LOC111121830 LOC111121834 LOC111121993 LOC111122008 LOC111122049 LOC111122130 LOC111122270 LOC111122276 LOC111122413 LOC111122561 LOC111122602 LOC111122627 LOC111122660 LOC111122736 LOC111122801 LOC111122871 LOC111122902 LOC111123242 LOC111123258 LOC111123420 LOC111123486 LOC111123790 LOC111123835 LOC111123844 LOC111124301 LOC111124315 LOC111124316 LOC111124585 LOC111124655 LOC111124745 LOC111124748 LOC111124875 LOC111124985 LOC111125014 LOC111125027 LOC111125030 LOC111125040 LOC111125081 LOC111125089 LOC111125145 LOC111125192 LOC111125203 LOC111125209 LOC111125223 LOC111125276 LOC111125293 LOC111125357 LOC111125358 LOC111125407 LOC111125443 LOC111125444 LOC111125445 LOC111125492 LOC111125536 LOC111125544 LOC111125577 LOC111125589 LOC111125629 LOC111125636 LOC111125649 LOC111125788 LOC111125945 LOC111125985 LOC111126085 LOC111126162 LOC111126222 LOC111126262 LOC111126368 LOC111126442 LOC111126486 LOC111126516 LOC111126568 LOC111126622 LOC111126735 LOC111126761 LOC111126942 LOC111127037 LOC111127095 LOC111127110 LOC111127131 LOC111127166 LOC111127290 LOC111127353 LOC111127402 LOC111127605 LOC111127613 LOC111127826 LOC111127863 LOC111128006 LOC111128041 LOC111128051 LOC111128195 LOC111128196 LOC111128256 LOC111128370 LOC111128382 LOC111128396 LOC111128465 LOC111128509 LOC111128529 LOC111128530 LOC111128734 LOC111128788 LOC111129088 LOC111129174 LOC111129188 LOC111129284 LOC111129338 LOC111129446 LOC111129479 LOC111129511 LOC111129537 LOC111129659 LOC111129693 LOC111129912 LOC111129944 LOC111129961 LOC111130138 LOC111130151 LOC111130434 LOC111130673 LOC111130820 LOC111130898 LOC111130938 LOC111131168 LOC111131178 LOC111131188 LOC111131274 LOC111131309 LOC111131339 LOC111131425 LOC111131603 LOC111132054 LOC111132318 LOC111132396 LOC111132491 LOC111132571 LOC111132593 LOC111132623 LOC111132861 LOC111133119 LOC111133145 LOC111133219 LOC111133319 LOC111133379 LOC111133429 LOC111133441 LOC111133570 LOC111133724 LOC111133764 LOC111133787 LOC111133837 LOC111133847 LOC111133859 LOC111133903 LOC111133938 LOC111133966 LOC111134071 LOC111134162 LOC111134324 LOC111134347 LOC111134353 LOC111134411 LOC111134460 LOC111134520 LOC111134529 LOC111134542 LOC111134749 LOC111134834 LOC111134842 LOC111135082 LOC111135125 LOC111135169 LOC111135174 LOC111135186 LOC111135230 LOC111135384 LOC111135487 LOC111135536 LOC111135546 LOC111135803 LOC111135826 LOC111135847 LOC111135903 LOC111135909 LOC111135946 LOC111135954 LOC111136002 LOC111136198 LOC111136217 LOC111136265 LOC111136382 LOC111136386 LOC111136556 LOC111136609 LOC111136651 LOC111136677 LOC111136724 LOC111136801 LOC111136802 LOC111136803 LOC111136808 LOC111136809 LOC111136907 LOC111136927 LOC111136970 LOC111136971 LOC111137014 LOC111137029 LOC111137109 LOC111137235 LOC111137299 LOC111137355 LOC111137420 LOC111137463 LOC111137615 LOC111137616 LOC111137670 LOC111137701 LOC111137800 LOC111137824 LOC111137861 LOC111138019 LOC111138112 LOC111138180 LOC111138392 LOC111138394 LOC111138465
6.81415123628763e-41	266	730	2.32401882511135	GO:0055085 Transmembrane transport	http://amigo.geneontology.org/amigo/term/GO:0055085	LOC111099043 LOC111099047 LOC111099070 LOC111099166 LOC111099207 LOC111099746 LOC111100029 LOC111100233 LOC111100293 LOC111100466 LOC111100503 LOC111100509 LOC111100517 LOC111100518 LOC111100596 LOC111101079 LOC111101324 LOC111101325 LOC111101786 LOC111101787 LOC111101790 LOC111101805 LOC111102235 LOC111102415 LOC111102490 LOC111102572 LOC111103260 LOC111103306 LOC111103390 LOC111103708 LOC111103740 LOC111104042 LOC111104414 LOC111104451 LOC111105150 LOC111105753 LOC111105971 LOC111106907 LOC111107140 LOC111107230 LOC111107780 LOC111108064 LOC111108746 LOC111108840 LOC111110315 LOC111110316 LOC111110350 LOC111110863 LOC111110943 LOC111111181 LOC111111362 LOC111111616 LOC111111628 LOC111112095 LOC111112762 LOC111112773 LOC111112790 LOC111112791 LOC111112809 LOC111112991 LOC111113033 LOC111113158 LOC111113262 LOC111113514 LOC111114587 LOC111114661 LOC111114777 LOC111114779 LOC111114786 LOC111115947 LOC111115950 LOC111115952 LOC111116219 LOC111116803 LOC111117465 LOC111117963 LOC111118150 LOC111118162 LOC111118163 LOC111118558 LOC111118627 LOC111118631 LOC111118666 LOC111119085 LOC111119172 LOC111119220 LOC111119223 LOC111119404 LOC111119532 LOC111119634 LOC111119713 LOC111119803 LOC111119866 LOC111119932 LOC111120023 LOC111120115 LOC111120164 LOC111120179 LOC111120574 LOC111120701 LOC111120747 LOC111121259 LOC111121262 LOC111121310 LOC111121398 LOC111121574 LOC111121830 LOC111121993 LOC111122008 LOC111122236 LOC111122276 LOC111122326 LOC111122548 LOC111122550 LOC111122627 LOC111122871 LOC111122902 LOC111123790 LOC111123982 LOC111124315 LOC111124346 LOC111124580 LOC111124745 LOC111124748 LOC111125027 LOC111125030 LOC111125040 LOC111125276 LOC111125293 LOC111125445 LOC111125523 LOC111125544 LOC111125788 LOC111125803 LOC111126106 LOC111126222 LOC111126262 LOC111126436 LOC111126544 LOC111126942 LOC111127131 LOC111127290 LOC111127402 LOC111127581 LOC111128127 LOC111128128 LOC111128162 LOC111128196 LOC111128256 LOC111128273 LOC111128287 LOC111128324 LOC111128396 LOC111128442 LOC111128509 LOC111128529 LOC111128672 LOC111128908 LOC111129062 LOC111129088 LOC111129121 LOC111129156 LOC111129174 LOC111129338 LOC111129972 LOC111129973 LOC111130034 LOC111130036 LOC111130037 LOC111130151 LOC111130434 LOC111130444 LOC111130560 LOC111130673 LOC111130820 LOC111130884 LOC111130898 LOC111130976 LOC111131168 LOC111131178 LOC111131367 LOC111131655 LOC111131752 LOC111132073 LOC111132077 LOC111132518 LOC111132519 LOC111132616 LOC111132668 LOC111132861 LOC111132911 LOC111133119 LOC111133145 LOC111133379 LOC111133430 LOC111133441 LOC111133677 LOC111133724 LOC111133734 LOC111133764 LOC111133893 LOC111133938 LOC111134108 LOC111134109 LOC111134162 LOC111134203 LOC111134226 LOC111134411 LOC111134414 LOC111134436 LOC111134479 LOC111134520 LOC111134529 LOC111134802 LOC111134804 LOC111134805 LOC111134806 LOC111134842 LOC111134967 LOC111135082 LOC111135174 LOC111135230 LOC111135384 LOC111135437 LOC111135438 LOC111135536 LOC111135546 LOC111135595 LOC111135596 LOC111135803 LOC111135826 LOC111135847 LOC111135903 LOC111135935 LOC111135954 LOC111135966 LOC111135986 LOC111136251 LOC111136297 LOC111136556 LOC111136651 LOC111136677 LOC111136759 LOC111136801 LOC111136808 LOC111136809 LOC111136937 LOC111136970 LOC111136971 LOC111137014 LOC111137029 LOC111137109 LOC111137154 LOC111137174 LOC111137266 LOC111137277 LOC111137299 LOC111137326 LOC111137454 LOC111137635 LOC111137655 LOC111137670 LOC111137800 LOC111137861 LOC111138392 LOC111138394
7.84343782392674e-25	240	772	1.9827812641684	GO:0007186 G protein-coupled receptor signaling pathway	http://amigo.geneontology.org/amigo/term/GO:0007186	LOC111099148 LOC111099171 LOC111099794 LOC111100032 LOC111100098 LOC111100229 LOC111100465 LOC111100682 LOC111101080 LOC111101103 LOC111101147 LOC111101263 LOC111101266 LOC111101289 LOC111101373 LOC111101375 LOC111101387 LOC111101593 LOC111101696 LOC111102719 LOC111102870 LOC111103709 LOC111103711 LOC111103786 LOC111103954 LOC111104075 LOC111104220 LOC111104770 LOC111104987 LOC111105267 LOC111105717 LOC111106617 LOC111106743 LOC111107020 LOC111107321 LOC111107987 LOC111108126 LOC111108229 LOC111108340 LOC111108487 LOC111109337 LOC111109729 LOC111109931 LOC111109974 LOC111109997 LOC111110127 LOC111110289 LOC111110409 LOC111110729 LOC111110739 LOC111110796 LOC111110873 LOC111110890 LOC111111182 LOC111111592 LOC111111606 LOC111111704 LOC111111707 LOC111112009 LOC111112625 LOC111112963 LOC111113318 LOC111113336 LOC111113352 LOC111113423 LOC111113428 LOC111113585 LOC111114152 LOC111114293 LOC111114491 LOC111114689 LOC111114796 LOC111114928 LOC111114929 LOC111115146 LOC111115183 LOC111115391 LOC111115492 LOC111115496 LOC111115534 LOC111115726 LOC111115776 LOC111116080 LOC111116085 LOC111116167 LOC111116725 LOC111117100 LOC111117959 LOC111118133 LOC111118208 LOC111118229 LOC111118335 LOC111118421 LOC111118427 LOC111118445 LOC111118494 LOC111118563 LOC111118615 LOC111118671 LOC111118787 LOC111118952 LOC111119109 LOC111119110 LOC111119111 LOC111119199 LOC111119303 LOC111119377 LOC111119400 LOC111119607 LOC111119672 LOC111119752 LOC111120036 LOC111120197 LOC111120215 LOC111120297 LOC111120338 LOC111120361 LOC111120545 LOC111120562 LOC111120724 LOC111120969 LOC111121181 LOC111121320 LOC111121346 LOC111121369 LOC111121460 LOC111121483 LOC111121595 LOC111121819 LOC111121887 LOC111122002 LOC111122044 LOC111122279 LOC111122320 LOC111122362 LOC111122392 LOC111122508 LOC111122556 LOC111122733 LOC111122913 LOC111122957 LOC111122959 LOC111123151 LOC111123545 LOC111123870 LOC111123911 LOC111124167 LOC111124320 LOC111124331 LOC111124332 LOC111124574 LOC111124964 LOC111125375 LOC111125383 LOC111126200 LOC111126249 LOC111126548 LOC111126683 LOC111126761 LOC111126782 LOC111126791 LOC111126799 LOC111126929 LOC111126973 LOC111127557 LOC111127955 LOC111128238 LOC111128485 LOC111128685 LOC111128854 LOC111128911 LOC111128924 LOC111128930 LOC111128946 LOC111129334 LOC111129475 LOC111129607 LOC111129610 LOC111130027 LOC111130288 LOC111130432 LOC111130685 LOC111130789 LOC111130964 LOC111131088 LOC111131220 LOC111131418 LOC111131526 LOC111131798 LOC111132072 LOC111132102 LOC111132105 LOC111132281 LOC111132378 LOC111132417 LOC111132976 LOC111133384 LOC111133798 LOC111133802 LOC111133803 LOC111133821 LOC111133844 LOC111133848 LOC111133995 LOC111134009 LOC111134050 LOC111134073 LOC111134119 LOC111134156 LOC111134199 LOC111134240 LOC111134273 LOC111134389 LOC111134396 LOC111134425 LOC111134460 LOC111134720 LOC111135125 LOC111135363 LOC111135597 LOC111135610 LOC111135820 LOC111136077 LOC111136122 LOC111136552 LOC111136773 LOC111136907 LOC111136999 LOC111137192 LOC111137260 LOC111137451 LOC111137460 LOC111137699 LOC111137707 LOC111137842 LOC111138199 LOC111138225 LOC111138346 LOC111138469 LOC111138478
1.00570333145294e-24	189	554	2.1758698006339	GO:0006355 Regulation of transcription-DNA-templated	http://amigo.geneontology.org/amigo/term/GO:0006355	LOC111099747 LOC111099909 LOC111100190 LOC111100230 LOC111100362 LOC111100364 LOC111100592 LOC111100957 LOC111101203 LOC111101275 LOC111101293 LOC111101308 LOC111101485 LOC111101857 LOC111102391 LOC111102665 LOC111102916 LOC111103659 LOC111104480 LOC111105474 LOC111105773 LOC111106097 LOC111107552 LOC111107792 LOC111107987 LOC111109809 LOC111110225 LOC111111256 LOC111111605 LOC111111844 LOC111112227 LOC111112369 LOC111112434 LOC111112551 LOC111112841 LOC111113042 LOC111113319 LOC111113392 LOC111113534 LOC111114430 LOC111114451 LOC111115406 LOC111117352 LOC111117536 LOC111117921 LOC111118091 LOC111118239 LOC111118300 LOC111118485 LOC111118493 LOC111119093 LOC111119585 LOC111119625 LOC111119734 LOC111119837 LOC111119882 LOC111119883 LOC111119893 LOC111120138 LOC111120233 LOC111120660 LOC111121277 LOC111121426 LOC111121590 LOC111121596 LOC111122227 LOC111122313 LOC111122589 LOC111122680 LOC111123084 LOC111123142 LOC111123168 LOC111123211 LOC111123365 LOC111123492 LOC111123699 LOC111123801 LOC111123923 LOC111124119 LOC111124277 LOC111124637 LOC111124697 LOC111124727 LOC111124843 LOC111125123 LOC111125237 LOC111125289 LOC111125807 LOC111125906 LOC111126038 LOC111126083 LOC111126306 LOC111126347 LOC111126379 LOC111126386 LOC111126526 LOC111126527 LOC111126659 LOC111126745 LOC111126788 LOC111126890 LOC111126893 LOC111126911 LOC111127045 LOC111127046 LOC111127047 LOC111127170 LOC111127458 LOC111127848 LOC111127876 LOC111128103 LOC111128234 LOC111128416 LOC111128600 LOC111128602 LOC111128718 LOC111128754 LOC111128772 LOC111128831 LOC111129050 LOC111129084 LOC111129165 LOC111129189 LOC111129212 LOC111129369 LOC111129823 LOC111129966 LOC111130009 LOC111130067 LOC111130178 LOC111130545 LOC111130564 LOC111130916 LOC111130924 LOC111130954 LOC111131017 LOC111131056 LOC111131351 LOC111131561 LOC111131718 LOC111132047 LOC111132186 LOC111132203 LOC111132210 LOC111132383 LOC111132811 LOC111133207 LOC111133472 LOC111133485 LOC111133851 LOC111133871 LOC111134048 LOC111134210 LOC111134312 LOC111134319 LOC111134463 LOC111134507 LOC111134531 LOC111134536 LOC111134737 LOC111134887 LOC111135165 LOC111135210 LOC111135254 LOC111135284 LOC111135296 LOC111135413 LOC111135417 LOC111135564 LOC111135789 LOC111135975 LOC111136239 LOC111136248 LOC111136305 LOC111136406 LOC111136477 LOC111136673 LOC111136914 LOC111136934 LOC111137108 LOC111137141 LOC111137313 LOC111137505 LOC111137553 LOC111137810 LOC111137837 LOC111138013 LOC111138046 LOC111138458
3.89916174217365e-23	229	745	1.96046943025617	GO:0004930 G protein-coupled receptor activity	http://amigo.geneontology.org/amigo/term/GO:0004930	LOC111099171 LOC111099794 LOC111100032 LOC111100098 LOC111100229 LOC111100465 LOC111100682 LOC111101080 LOC111101103 LOC111101147 LOC111101263 LOC111101266 LOC111101289 LOC111101373 LOC111101375 LOC111101387 LOC111101593 LOC111101696 LOC111102719 LOC111102870 LOC111103709 LOC111103711 LOC111103786 LOC111103954 LOC111104075 LOC111104220 LOC111104770 LOC111104987 LOC111105267 LOC111105717 LOC111106617 LOC111106743 LOC111107020 LOC111107321 LOC111107987 LOC111108126 LOC111108229 LOC111108340 LOC111108487 LOC111109337 LOC111109729 LOC111109931 LOC111109974 LOC111109997 LOC111110127 LOC111110289 LOC111110409 LOC111110729 LOC111110739 LOC111110796 LOC111110873 LOC111110890 LOC111111182 LOC111111592 LOC111111606 LOC111111704 LOC111111707 LOC111112009 LOC111112963 LOC111113318 LOC111113336 LOC111113352 LOC111113423 LOC111113428 LOC111113585 LOC111114152 LOC111114293 LOC111114491 LOC111114689 LOC111114796 LOC111114928 LOC111114929 LOC111115146 LOC111115391 LOC111115492 LOC111115496 LOC111115534 LOC111115726 LOC111115776 LOC111116080 LOC111116085 LOC111116167 LOC111116725 LOC111117100 LOC111117959 LOC111118133 LOC111118208 LOC111118229 LOC111118335 LOC111118421 LOC111118427 LOC111118445 LOC111118494 LOC111118563 LOC111118615 LOC111118671 LOC111118787 LOC111118952 LOC111119109 LOC111119110 LOC111119111 LOC111119199 LOC111119303 LOC111119377 LOC111119400 LOC111119607 LOC111119672 LOC111119752 LOC111120197 LOC111120215 LOC111120297 LOC111120338 LOC111120361 LOC111120545 LOC111120562 LOC111120724 LOC111120969 LOC111121181 LOC111121320 LOC111121346 LOC111121369 LOC111121460 LOC111121483 LOC111121595 LOC111121819 LOC111121887 LOC111122002 LOC111122044 LOC111122279 LOC111122320 LOC111122362 LOC111122392 LOC111122508 LOC111122556 LOC111122733 LOC111122913 LOC111122957 LOC111122959 LOC111123151 LOC111123545 LOC111123870 LOC111123911 LOC111124167 LOC111124320 LOC111124331 LOC111124332 LOC111124574 LOC111124964 LOC111125383 LOC111126200 LOC111126249 LOC111126548 LOC111126683 LOC111126761 LOC111126782 LOC111126791 LOC111126799 LOC111126929 LOC111126973 LOC111127557 LOC111127955 LOC111128238 LOC111128485 LOC111128685 LOC111128854 LOC111128911 LOC111128924 LOC111128930 LOC111128946 LOC111129475 LOC111129607 LOC111129610 LOC111130027 LOC111130288 LOC111130432 LOC111130685 LOC111130789 LOC111130964 LOC111131088 LOC111131220 LOC111131418 LOC111131526 LOC111131798 LOC111132072 LOC111132102 LOC111132105 LOC111132281 LOC111132378 LOC111132976 LOC111133798 LOC111133802 LOC111133803 LOC111133821 LOC111133844 LOC111133848 LOC111133995 LOC111134009 LOC111134050 LOC111134073 LOC111134119 LOC111134156 LOC111134199 LOC111134240 LOC111134273 LOC111134460 LOC111134720 LOC111135125 LOC111135363 LOC111135597 LOC111135610 LOC111135820 LOC111136077 LOC111136122 LOC111136552 LOC111136773 LOC111136907 LOC111136999 LOC111137192 LOC111137260 LOC111137451 LOC111137460 LOC111137699 LOC111137707 LOC111137842 LOC111138199 LOC111138225 LOC111138346 LOC111138469 LOC111138478
3.89916174217365e-23	356	1340	1.69443949127466	GO:0005524 ATP binding	http://amigo.geneontology.org/amigo/term/GO:0005524	LOC111099101 LOC111099623 LOC111099666 LOC111099746 LOC111099882 LOC111100311 LOC111100350 LOC111100475 LOC111100562 LOC111100588 LOC111100637 LOC111100641 LOC111100739 LOC111100792 LOC111100896 LOC111100904 LOC111101023 LOC111101025 LOC111101041 LOC111101642 LOC111102211 LOC111103310 LOC111103314 LOC111103394 LOC111103453 LOC111103474 LOC111103516 LOC111103560 LOC111103646 LOC111103866 LOC111104153 LOC111104160 LOC111104284 LOC111104669 LOC111104713 LOC111105594 LOC111105688 LOC111106408 LOC111106539 LOC111106648 LOC111107135 LOC111107250 LOC111107338 LOC111107574 LOC111108057 LOC111108086 LOC111108170 LOC111108185 LOC111108207 LOC111108278 LOC111108281 LOC111108312 LOC111108441 LOC111108484 LOC111109155 LOC111109188 LOC111109745 LOC111109885 LOC111109993 LOC111110033 LOC111110315 LOC111110316 LOC111110751 LOC111110860 LOC111110863 LOC111111181 LOC111111669 LOC111112126 LOC111112206 LOC111112400 LOC111112578 LOC111112790 LOC111112791 LOC111112807 LOC111112809 LOC111112943 LOC111112991 LOC111113033 LOC111113317 LOC111114075 LOC111114242 LOC111114426 LOC111114583 LOC111114597 LOC111114779 LOC111114786 LOC111115947 LOC111116311 LOC111117941 LOC111117975 LOC111117991 LOC111118004 LOC111118026 LOC111118068 LOC111118150 LOC111118263 LOC111118471 LOC111118497 LOC111118606 LOC111118725 LOC111118794 LOC111118916 LOC111119050 LOC111119072 LOC111119090 LOC111119098 LOC111119192 LOC111119220 LOC111119223 LOC111119239 LOC111119284 LOC111119485 LOC111119633 LOC111119696 LOC111119846 LOC111119906 LOC111119907 LOC111119950 LOC111120054 LOC111120164 LOC111120233 LOC111120320 LOC111120351 LOC111120360 LOC111120441 LOC111120490 LOC111120502 LOC111120585 LOC111120596 LOC111120610 LOC111120676 LOC111120773 LOC111120801 LOC111120831 LOC111120863 LOC111120876 LOC111120907 LOC111120947 LOC111120967 LOC111121021 LOC111121055 LOC111121090 LOC111121137 LOC111121258 LOC111121435 LOC111121647 LOC111121773 LOC111121839 LOC111121890 LOC111122049 LOC111122076 LOC111122108 LOC111122178 LOC111122236 LOC111122270 LOC111122288 LOC111122539 LOC111123010 LOC111123144 LOC111123155 LOC111123218 LOC111123434 LOC111123451 LOC111123673 LOC111123751 LOC111123831 LOC111123890 LOC111123900 LOC111123982 LOC111124011 LOC111124297 LOC111124319 LOC111124346 LOC111124479 LOC111124521 LOC111124561 LOC111124621 LOC111124631 LOC111124684 LOC111124742 LOC111124864 LOC111124867 LOC111124903 LOC111124927 LOC111124938 LOC111124988 LOC111125014 LOC111125022 LOC111125025 LOC111125084 LOC111125113 LOC111125119 LOC111125129 LOC111125164 LOC111125223 LOC111125295 LOC111125362 LOC111125401 LOC111125474 LOC111125488 LOC111125507 LOC111125522 LOC111125534 LOC111125536 LOC111125671 LOC111125905 LOC111126815 LOC111126875 LOC111127274 LOC111127498 LOC111127724 LOC111127844 LOC111127906 LOC111128337 LOC111128364 LOC111128465 LOC111128531 LOC111128679 LOC111128693 LOC111128727 LOC111128728 LOC111128838 LOC111128988 LOC111128992 LOC111129006 LOC111129057 LOC111129215 LOC111129219 LOC111129221 LOC111129307 LOC111129309 LOC111129526 LOC111129627 LOC111129734 LOC111129841 LOC111129859 LOC111129935 LOC111130020 LOC111130087 LOC111130138 LOC111130217 LOC111130240 LOC111130266 LOC111130301 LOC111130307 LOC111130343 LOC111130397 LOC111130461 LOC111130498 LOC111130537 LOC111130549 LOC111130560 LOC111130581 LOC111130870 LOC111130938 LOC111131153 LOC111131243 LOC111131525 LOC111131555 LOC111131560 LOC111131586 LOC111131656 LOC111131693 LOC111131695 LOC111131749 LOC111131805 LOC111131917 LOC111132030 LOC111132202 LOC111132381 LOC111132427 LOC111132798 LOC111132819 LOC111132868 LOC111132911 LOC111133084 LOC111133107 LOC111133144 LOC111133214 LOC111133229 LOC111133239 LOC111133468 LOC111133693 LOC111133925 LOC111134025 LOC111134043 LOC111134242 LOC111134411 LOC111134421 LOC111134479 LOC111134499 LOC111134509 LOC111134522 LOC111134544 LOC111134572 LOC111134622 LOC111134649 LOC111134749 LOC111134843 LOC111134850 LOC111134888 LOC111134967 LOC111135048 LOC111135067 LOC111135249 LOC111135319 LOC111135327 LOC111135362 LOC111135543 LOC111135545 LOC111135594 LOC111135601 LOC111135700 LOC111135819 LOC111135841 LOC111135863 LOC111135941 LOC111135999 LOC111136017 LOC111136109 LOC111136219 LOC111136224 LOC111136433 LOC111136514 LOC111136520 LOC111136548 LOC111136551 LOC111136560 LOC111136651 LOC111136669 LOC111136727 LOC111136858 LOC111136911 LOC111136912 LOC111136921 LOC111136925 LOC111136937 LOC111136960 LOC111136966 LOC111137092 LOC111137228 LOC111137270 LOC111137295 LOC111137562 LOC111137570 LOC111137677 LOC111138042 LOC111138063 LOC111138077 LOC111138209 LOC111138305 LOC111138311 LOC111138321 LOC111138352 LOC111138386 LOC111138415
3.5598413597592e-19	139	398	2.22747374262335	GO:0022857 Transmembrane transporter activity	http://amigo.geneontology.org/amigo/term/GO:0022857	LOC111099047 LOC111099070 LOC111099207 LOC111100233 LOC111100293 LOC111100503 LOC111100509 LOC111100517 LOC111100518 LOC111100596 LOC111101324 LOC111101325 LOC111101786 LOC111101787 LOC111101790 LOC111102490 LOC111102572 LOC111103260 LOC111104042 LOC111104414 LOC111105150 LOC111105971 LOC111107140 LOC111110943 LOC111111362 LOC111112762 LOC111113514 LOC111114587 LOC111114777 LOC111115950 LOC111115952 LOC111116803 LOC111117465 LOC111117963 LOC111118162 LOC111118631 LOC111119085 LOC111119634 LOC111119866 LOC111119932 LOC111120023 LOC111120115 LOC111120164 LOC111120179 LOC111120701 LOC111121259 LOC111121262 LOC111121574 LOC111121993 LOC111122276 LOC111122548 LOC111122550 LOC111124580 LOC111124745 LOC111125276 LOC111125293 LOC111125445 LOC111125523 LOC111125788 LOC111125803 LOC111126436 LOC111126544 LOC111127402 LOC111127581 LOC111128127 LOC111128128 LOC111128162 LOC111128273 LOC111128287 LOC111128324 LOC111128442 LOC111128908 LOC111129156 LOC111129174 LOC111129972 LOC111129973 LOC111130034 LOC111130036 LOC111130037 LOC111130444 LOC111130673 LOC111130898 LOC111130976 LOC111131367 LOC111131655 LOC111132073 LOC111132077 LOC111132518 LOC111132519 LOC111132616 LOC111132668 LOC111133119 LOC111133430 LOC111133677 LOC111133724 LOC111133734 LOC111133893 LOC111134108 LOC111134109 LOC111134203 LOC111134226 LOC111134414 LOC111134436 LOC111134520 LOC111134802 LOC111134804 LOC111134805 LOC111134806 LOC111135082 LOC111135384 LOC111135437 LOC111135438 LOC111135595 LOC111135596 LOC111135803 LOC111135826 LOC111135847 LOC111135935 LOC111135954 LOC111135966 LOC111135986 LOC111136297 LOC111136556 LOC111136808 LOC111136809 LOC111136970 LOC111136971 LOC111137029 LOC111137109 LOC111137154 LOC111137174 LOC111137266 LOC111137277 LOC111137299 LOC111137454 LOC111137635 LOC111137655 LOC111137670 LOC111137800
1.79067230872694e-17	147	448	2.09276366241524	GO:0006468 Protein phosphorylation	http://amigo.geneontology.org/amigo/term/GO:0006468	LOC111099101 LOC111100350 LOC111100637 LOC111100792 LOC111100896 LOC111101023 LOC111103310 LOC111103314 LOC111103453 LOC111103474 LOC111103646 LOC111105594 LOC111105688 LOC111106539 LOC111107574 LOC111108185 LOC111108207 LOC111108278 LOC111108281 LOC111108312 LOC111108441 LOC111108484 LOC111109155 LOC111109188 LOC111109993 LOC111110860 LOC111112206 LOC111112400 LOC111114075 LOC111117941 LOC111117991 LOC111118004 LOC111118497 LOC111118606 LOC111118725 LOC111119050 LOC111119072 LOC111119098 LOC111119192 LOC111119239 LOC111119696 LOC111119906 LOC111119907 LOC111120320 LOC111120351 LOC111120360 LOC111120441 LOC111120490 LOC111120596 LOC111120610 LOC111120676 LOC111120773 LOC111120801 LOC111120876 LOC111120947 LOC111121090 LOC111121258 LOC111121435 LOC111121839 LOC111121890 LOC111122108 LOC111122178 LOC111122270 LOC111123010 LOC111123451 LOC111123831 LOC111124011 LOC111124319 LOC111124479 LOC111124521 LOC111124561 LOC111124631 LOC111124742 LOC111124864 LOC111125014 LOC111125025 LOC111125084 LOC111125119 LOC111125223 LOC111125362 LOC111125401 LOC111125488 LOC111125534 LOC111125536 LOC111126875 LOC111127498 LOC111128465 LOC111128531 LOC111128693 LOC111128727 LOC111128728 LOC111128838 LOC111128992 LOC111129006 LOC111129057 LOC111129221 LOC111129307 LOC111129309 LOC111129627 LOC111129734 LOC111130138 LOC111130217 LOC111130266 LOC111130581 LOC111130938 LOC111131243 LOC111131525 LOC111131695 LOC111131805 LOC111131917 LOC111132202 LOC111132427 LOC111132798 LOC111132819 LOC111132868 LOC111133107 LOC111133239 LOC111133468 LOC111133925 LOC111134025 LOC111134043 LOC111134242 LOC111134421 LOC111134499 LOC111134522 LOC111135048 LOC111135067 LOC111135327 LOC111135362 LOC111135594 LOC111135941 LOC111136017 LOC111136514 LOC111136520 LOC111136727 LOC111136858 LOC111136912 LOC111136925 LOC111136960 LOC111137270 LOC111137677 LOC111138042 LOC111138209 LOC111138311 LOC111138321 LOC111138386 LOC111138415
7.26158305039398e-17	145	446	2.07354759632857	GO:0004672 Protein kinase activity	http://amigo.geneontology.org/amigo/term/GO:0004672	LOC111099101 LOC111100350 LOC111100792 LOC111100896 LOC111101023 LOC111103310 LOC111103314 LOC111103453 LOC111103474 LOC111103646 LOC111105594 LOC111105688 LOC111106539 LOC111107574 LOC111108185 LOC111108207 LOC111108278 LOC111108281 LOC111108312 LOC111108441 LOC111108484 LOC111109155 LOC111109188 LOC111109993 LOC111110860 LOC111112206 LOC111112400 LOC111114075 LOC111117941 LOC111117991 LOC111118004 LOC111118497 LOC111118606 LOC111118725 LOC111119050 LOC111119072 LOC111119098 LOC111119192 LOC111119239 LOC111119696 LOC111119906 LOC111119907 LOC111120320 LOC111120351 LOC111120360 LOC111120441 LOC111120490 LOC111120596 LOC111120610 LOC111120676 LOC111120773 LOC111120801 LOC111120876 LOC111120947 LOC111121090 LOC111121258 LOC111121435 LOC111121839 LOC111121890 LOC111122108 LOC111122178 LOC111122270 LOC111123010 LOC111123451 LOC111123831 LOC111124011 LOC111124319 LOC111124479 LOC111124521 LOC111124561 LOC111124631 LOC111124742 LOC111124864 LOC111125014 LOC111125025 LOC111125084 LOC111125119 LOC111125223 LOC111125362 LOC111125401 LOC111125488 LOC111125534 LOC111125536 LOC111126875 LOC111127498 LOC111128465 LOC111128531 LOC111128693 LOC111128727 LOC111128728 LOC111128838 LOC111128992 LOC111129006 LOC111129057 LOC111129221 LOC111129307 LOC111129309 LOC111129627 LOC111129734 LOC111130138 LOC111130217 LOC111130266 LOC111130581 LOC111130938 LOC111131243 LOC111131525 LOC111131695 LOC111131805 LOC111131917 LOC111132202 LOC111132798 LOC111132819 LOC111132868 LOC111133107 LOC111133239 LOC111133468 LOC111133925 LOC111134025 LOC111134043 LOC111134242 LOC111134421 LOC111134499 LOC111134522 LOC111135048 LOC111135067 LOC111135249 LOC111135327 LOC111135362 LOC111135594 LOC111135941 LOC111136017 LOC111136514 LOC111136520 LOC111136727 LOC111136858 LOC111136912 LOC111136925 LOC111136960 LOC111137270 LOC111137677 LOC111138042 LOC111138311 LOC111138321 LOC111138386 LOC111138415
1.39826559620353e-16	108	295	2.33497698702407	GO:0003700 DNA-binding transcription factor activity	http://amigo.geneontology.org/amigo/term/GO:0003700	LOC111100362 LOC111100957 LOC111101090 LOC111102665 LOC111103659 LOC111104480 LOC111105474 LOC111105773 LOC111106097 LOC111107987 LOC111109809 LOC111110225 LOC111111256 LOC111111605 LOC111111844 LOC111112227 LOC111112434 LOC111112551 LOC111113042 LOC111113319 LOC111113392 LOC111114430 LOC111114451 LOC111114907 LOC111118091 LOC111118239 LOC111119093 LOC111119625 LOC111119734 LOC111119882 LOC111119893 LOC111120138 LOC111121277 LOC111121590 LOC111122589 LOC111122680 LOC111123084 LOC111123168 LOC111123365 LOC111123492 LOC111123699 LOC111123801 LOC111123923 LOC111124637 LOC111124727 LOC111124843 LOC111125123 LOC111125237 LOC111125289 LOC111125906 LOC111126083 LOC111126379 LOC111126386 LOC111126745 LOC111126788 LOC111126890 LOC111126911 LOC111127045 LOC111127046 LOC111127047 LOC111127275 LOC111127458 LOC111127848 LOC111128416 LOC111128718 LOC111128772 LOC111128831 LOC111129050 LOC111129165 LOC111129212 LOC111129823 LOC111129966 LOC111130067 LOC111130178 LOC111130916 LOC111130924 LOC111130954 LOC111131017 LOC111131351 LOC111131718 LOC111132186 LOC111132210 LOC111132383 LOC111132811 LOC111133207 LOC111133472 LOC111133851 LOC111133871 LOC111134048 LOC111134319 LOC111134463 LOC111134536 LOC111134737 LOC111134887 LOC111135210 LOC111135254 LOC111135284 LOC111135413 LOC111135564 LOC111135975 LOC111136305 LOC111136477 LOC111136934 LOC111137108 LOC111137505 LOC111137553 LOC111137810 LOC111138458
4.04983883802166e-14	155	522	1.89383465892713	GO:0000166 Nucleotide binding	http://amigo.geneontology.org/amigo/term/GO:0000166	LOC111099101 LOC111099623 LOC111099746 LOC111100350 LOC111100562 LOC111100896 LOC111101023 LOC111101268 LOC111103314 LOC111103453 LOC111103474 LOC111103646 LOC111104775 LOC111105594 LOC111105688 LOC111106539 LOC111107574 LOC111108086 LOC111108185 LOC111108207 LOC111108281 LOC111108484 LOC111109155 LOC111109188 LOC111110315 LOC111110316 LOC111110863 LOC111111181 LOC111112578 LOC111112790 LOC111112791 LOC111112807 LOC111112809 LOC111112959 LOC111112991 LOC111113033 LOC111114779 LOC111114786 LOC111115947 LOC111116460 LOC111117991 LOC111118004 LOC111118068 LOC111118150 LOC111118497 LOC111118606 LOC111118725 LOC111119050 LOC111119072 LOC111119192 LOC111119220 LOC111119223 LOC111119239 LOC111119696 LOC111119906 LOC111119907 LOC111120103 LOC111120164 LOC111120320 LOC111120360 LOC111120490 LOC111120596 LOC111120676 LOC111120773 LOC111121258 LOC111121435 LOC111121839 LOC111122049 LOC111122108 LOC111122236 LOC111122270 LOC111122539 LOC111123010 LOC111123451 LOC111123673 LOC111123831 LOC111123900 LOC111123982 LOC111124011 LOC111124346 LOC111124521 LOC111124561 LOC111124631 LOC111124742 LOC111124864 LOC111124927 LOC111125014 LOC111125025 LOC111125084 LOC111125113 LOC111125119 LOC111125223 LOC111125295 LOC111125401 LOC111125488 LOC111125534 LOC111125562 LOC111125671 LOC111126875 LOC111127498 LOC111128465 LOC111128531 LOC111128679 LOC111128693 LOC111128838 LOC111128992 LOC111129006 LOC111129057 LOC111129307 LOC111129627 LOC111129734 LOC111129859 LOC111130020 LOC111130138 LOC111130240 LOC111130266 LOC111130560 LOC111130581 LOC111130938 LOC111131805 LOC111131917 LOC111132118 LOC111132530 LOC111132777 LOC111132798 LOC111132819 LOC111132911 LOC111133084 LOC111133239 LOC111134043 LOC111134242 LOC111134411 LOC111134479 LOC111134522 LOC111134967 LOC111135048 LOC111135067 LOC111135362 LOC111135543 LOC111135594 LOC111135941 LOC111135999 LOC111136017 LOC111136224 LOC111136514 LOC111136520 LOC111136548 LOC111136651 LOC111136858 LOC111136912 LOC111136937 LOC111137270 LOC111137677 LOC111138311 LOC111138321
1.36908576350527e-13	215	813	1.68666479205961	GO:0005509 Calcium ion binding	http://amigo.geneontology.org/amigo/term/GO:0005509	LOC111099195 LOC111099410 LOC111100577 LOC111100718 LOC111100729 LOC111100809 LOC111100985 LOC111101212 LOC111101505 LOC111101736 LOC111102428 LOC111102504 LOC111103238 LOC111103312 LOC111103323 LOC111103358 LOC111103370 LOC111103779 LOC111104541 LOC111104828 LOC111105264 LOC111105988 LOC111106244 LOC111106640 LOC111107118 LOC111107154 LOC111107345 LOC111107536 LOC111108026 LOC111108186 LOC111108340 LOC111108489 LOC111108607 LOC111108878 LOC111109147 LOC111109298 LOC111109641 LOC111110976 LOC111111165 LOC111112301 LOC111112587 LOC111112623 LOC111113157 LOC111113276 LOC111113280 LOC111113281 LOC111113284 LOC111115048 LOC111115216 LOC111115355 LOC111115911 LOC111116830 LOC111116831 LOC111117983 LOC111118378 LOC111118568 LOC111118650 LOC111118678 LOC111118933 LOC111118977 LOC111119015 LOC111119145 LOC111119206 LOC111119327 LOC111119477 LOC111119697 LOC111119732 LOC111119733 LOC111119752 LOC111119762 LOC111119770 LOC111120020 LOC111120081 LOC111120184 LOC111120199 LOC111120278 LOC111120390 LOC111120417 LOC111120526 LOC111120530 LOC111120561 LOC111120604 LOC111120646 LOC111120674 LOC111120762 LOC111121056 LOC111121229 LOC111121393 LOC111121418 LOC111121441 LOC111121485 LOC111121532 LOC111121630 LOC111121846 LOC111121912 LOC111121914 LOC111121915 LOC111122130 LOC111122270 LOC111122509 LOC111122517 LOC111122561 LOC111122823 LOC111122922 LOC111123032 LOC111123125 LOC111123420 LOC111123503 LOC111123554 LOC111123633 LOC111123656 LOC111123700 LOC111123836 LOC111123882 LOC111124003 LOC111124011 LOC111124391 LOC111124585 LOC111124596 LOC111124627 LOC111124700 LOC111124873 LOC111124938 LOC111124992 LOC111125010 LOC111125066 LOC111125067 LOC111125069 LOC111125084 LOC111125209 LOC111125288 LOC111125357 LOC111125358 LOC111125393 LOC111125407 LOC111125444 LOC111125720 LOC111125991 LOC111126055 LOC111126203 LOC111126368 LOC111126389 LOC111126446 LOC111126747 LOC111126762 LOC111126830 LOC111126968 LOC111127131 LOC111127443 LOC111127555 LOC111128305 LOC111128349 LOC111128496 LOC111128529 LOC111128734 LOC111128763 LOC111128776 LOC111128890 LOC111128999 LOC111129022 LOC111129023 LOC111129432 LOC111129447 LOC111129479 LOC111129571 LOC111129621 LOC111129659 LOC111129679 LOC111129797 LOC111129799 LOC111129908 LOC111129969 LOC111129994 LOC111129997 LOC111130015 LOC111130180 LOC111130577 LOC111130629 LOC111130693 LOC111130740 LOC111130848 LOC111131099 LOC111131147 LOC111131180 LOC111131213 LOC111132593 LOC111133188 LOC111133254 LOC111133319 LOC111133981 LOC111134353 LOC111134386 LOC111134480 LOC111134568 LOC111134696 LOC111134719 LOC111134787 LOC111134869 LOC111134925 LOC111135447 LOC111135463 LOC111135536 LOC111135734 LOC111135753 LOC111135769 LOC111135822 LOC111135892 LOC111135958 LOC111136982 LOC111137150 LOC111137899 LOC111137950 LOC111138019 LOC111138403 LOC111138465
1.49400580512844e-13	155	530	1.86524847539615	GO:0007165 Signal transduction	http://amigo.geneontology.org/amigo/term/GO:0007165	LOC111099057 LOC111099151 LOC111099612 LOC111100148 LOC111100277 LOC111100539 LOC111100691 LOC111101046 LOC111101313 LOC111101365 LOC111101772 LOC111101896 LOC111102361 LOC111103073 LOC111103309 LOC111103824 LOC111103869 LOC111104179 LOC111104269 LOC111106022 LOC111106193 LOC111107841 LOC111108281 LOC111108439 LOC111108696 LOC111109418 LOC111110347 LOC111110439 LOC111110876 LOC111111288 LOC111111520 LOC111112137 LOC111112216 LOC111112625 LOC111114833 LOC111114845 LOC111114850 LOC111115115 LOC111115607 LOC111116019 LOC111117013 LOC111117367 LOC111117437 LOC111118072 LOC111118073 LOC111118094 LOC111118096 LOC111118443 LOC111118626 LOC111118753 LOC111118900 LOC111119253 LOC111119398 LOC111119630 LOC111119690 LOC111120036 LOC111120394 LOC111120609 LOC111120698 LOC111120744 LOC111120941 LOC111121366 LOC111121568 LOC111121590 LOC111121730 LOC111121834 LOC111121860 LOC111122016 LOC111122216 LOC111122316 LOC111122377 LOC111122413 LOC111122823 LOC111123210 LOC111123291 LOC111123360 LOC111123901 LOC111124316 LOC111124494 LOC111124566 LOC111124666 LOC111124719 LOC111124727 LOC111124909 LOC111125026 LOC111125225 LOC111125492 LOC111125856 LOC111125906 LOC111125920 LOC111125960 LOC111126076 LOC111126105 LOC111126204 LOC111126455 LOC111126630 LOC111126687 LOC111126735 LOC111126739 LOC111126760 LOC111126805 LOC111126949 LOC111127016 LOC111127017 LOC111127981 LOC111128016 LOC111128245 LOC111128349 LOC111128415 LOC111128718 LOC111128799 LOC111128933 LOC111129069 LOC111129814 LOC111129875 LOC111129890 LOC111129908 LOC111130167 LOC111130373 LOC111130383 LOC111130759 LOC111131147 LOC111131555 LOC111132178 LOC111132672 LOC111132955 LOC111132962 LOC111133384 LOC111133520 LOC111133563 LOC111133660 LOC111133722 LOC111133865 LOC111134242 LOC111134389 LOC111134396 LOC111134425 LOC111134691 LOC111134772 LOC111135594 LOC111135677 LOC111135709 LOC111135710 LOC111135949 LOC111136082 LOC111136106 LOC111136139 LOC111136264 LOC111136265 LOC111136267 LOC111136739 LOC111136797 LOC111136858 LOC111136938 LOC111137619
5.50858561549067e-13	216	829	1.6618050932982	GO:0005634 Nucleus	http://amigo.geneontology.org/amigo/term/GO:0005634	LOC111099426 LOC111099442 LOC111099478 LOC111099747 LOC111099909 LOC111100085 LOC111100230 LOC111100279 LOC111100380 LOC111100962 LOC111101110 LOC111101203 LOC111101275 LOC111101308 LOC111101485 LOC111102289 LOC111102475 LOC111103304 LOC111103659 LOC111103989 LOC111104153 LOC111105474 LOC111105512 LOC111105716 LOC111105773 LOC111107552 LOC111108187 LOC111108216 LOC111108312 LOC111108624 LOC111109147 LOC111109822 LOC111110636 LOC111111442 LOC111111498 LOC111111605 LOC111112434 LOC111112551 LOC111112947 LOC111113319 LOC111113392 LOC111114430 LOC111114843 LOC111115123 LOC111115135 LOC111115406 LOC111115441 LOC111116311 LOC111117352 LOC111117536 LOC111117840 LOC111117921 LOC111118068 LOC111118239 LOC111118263 LOC111118300 LOC111118367 LOC111118472 LOC111118539 LOC111118586 LOC111118832 LOC111118936 LOC111119055 LOC111119106 LOC111119151 LOC111119225 LOC111119585 LOC111119637 LOC111119734 LOC111119883 LOC111120138 LOC111120267 LOC111120664 LOC111120921 LOC111121277 LOC111121426 LOC111121541 LOC111121590 LOC111122215 LOC111122288 LOC111122313 LOC111122328 LOC111122680 LOC111122996 LOC111123142 LOC111123211 LOC111123236 LOC111123365 LOC111123492 LOC111123535 LOC111123699 LOC111123762 LOC111123852 LOC111123923 LOC111124019 LOC111124119 LOC111124277 LOC111124573 LOC111124697 LOC111125123 LOC111125237 LOC111125562 LOC111125807 LOC111125967 LOC111125980 LOC111126306 LOC111126347 LOC111126428 LOC111126526 LOC111126527 LOC111126579 LOC111126659 LOC111126745 LOC111126788 LOC111126893 LOC111127045 LOC111127046 LOC111127047 LOC111127060 LOC111127170 LOC111127201 LOC111127274 LOC111127446 LOC111127458 LOC111127729 LOC111127848 LOC111127876 LOC111128234 LOC111128383 LOC111128384 LOC111128425 LOC111128600 LOC111128602 LOC111128718 LOC111128754 LOC111128831 LOC111128922 LOC111128988 LOC111129017 LOC111129021 LOC111129084 LOC111129165 LOC111129195 LOC111129212 LOC111129301 LOC111129853 LOC111129967 LOC111130009 LOC111130067 LOC111130085 LOC111130152 LOC111130321 LOC111130413 LOC111130545 LOC111130564 LOC111130565 LOC111130592 LOC111130828 LOC111130916 LOC111130954 LOC111131056 LOC111131351 LOC111131498 LOC111131506 LOC111131561 LOC111131693 LOC111131721 LOC111132047 LOC111132186 LOC111132203 LOC111132242 LOC111132383 LOC111132777 LOC111132870 LOC111133207 LOC111133404 LOC111133472 LOC111133497 LOC111133797 LOC111133871 LOC111134174 LOC111134187 LOC111134210 LOC111134319 LOC111134475 LOC111134507 LOC111134561 LOC111134892 LOC111135210 LOC111135374 LOC111135417 LOC111135445 LOC111135485 LOC111135694 LOC111135726 LOC111135789 LOC111135834 LOC111136239 LOC111136406 LOC111136602 LOC111136607 LOC111136643 LOC111136673 LOC111136729 LOC111136875 LOC111137141 LOC111137313 LOC111137332 LOC111137415 LOC111137536 LOC111137553 LOC111137659 LOC111137810 LOC111137837 LOC111137968 LOC111138000
1.20743066869479e-12	88	248	2.26314227087608	GO:0006357 Regulation of transcription by RNA polymerase II	http://amigo.geneontology.org/amigo/term/GO:0006357	LOC111099747 LOC111099909 LOC111100165 LOC111100230 LOC111101090 LOC111101110 LOC111101203 LOC111101275 LOC111101308 LOC111101485 LOC111102665 LOC111107552 LOC111107987 LOC111110225 LOC111112210 LOC111112369 LOC111113042 LOC111114430 LOC111115406 LOC111117352 LOC111117536 LOC111117874 LOC111118701 LOC111118801 LOC111118832 LOC111119637 LOC111119734 LOC111119883 LOC111119893 LOC111121590 LOC111122227 LOC111122589 LOC111123142 LOC111123492 LOC111123662 LOC111123923 LOC111124277 LOC111124697 LOC111124843 LOC111126083 LOC111126306 LOC111126347 LOC111126379 LOC111126526 LOC111126527 LOC111126745 LOC111126893 LOC111126911 LOC111126917 LOC111127170 LOC111127446 LOC111127876 LOC111128234 LOC111128600 LOC111128772 LOC111129966 LOC111130009 LOC111130067 LOC111130734 LOC111130850 LOC111130852 LOC111130924 LOC111131017 LOC111131056 LOC111131561 LOC111131641 LOC111131718 LOC111132047 LOC111132203 LOC111132210 LOC111132383 LOC111132891 LOC111134210 LOC111134471 LOC111134507 LOC111134887 LOC111135165 LOC111135210 LOC111135413 LOC111135471 LOC111135485 LOC111136673 LOC111137141 LOC111137313 LOC111137835 LOC111137837 LOC111138001 LOC111138458
1.77869480423852e-12	166	597	1.77343233225648	GO:0016310 Phosphorylation	http://amigo.geneontology.org/amigo/term/GO:0016310	LOC111099101 LOC111099104 LOC111099882 LOC111100277 LOC111100350 LOC111100356 LOC111100475 LOC111100599 LOC111100637 LOC111101023 LOC111101602 LOC111102504 LOC111103314 LOC111103453 LOC111103474 LOC111103646 LOC111104269 LOC111105636 LOC111105688 LOC111105961 LOC111106648 LOC111107574 LOC111108207 LOC111108312 LOC111108484 LOC111109155 LOC111109993 LOC111110868 LOC111111079 LOC111112400 LOC111112578 LOC111113264 LOC111114583 LOC111115041 LOC111115094 LOC111116965 LOC111117991 LOC111118004 LOC111118028 LOC111118144 LOC111118263 LOC111118471 LOC111118497 LOC111118606 LOC111118725 LOC111119050 LOC111119072 LOC111119098 LOC111119192 LOC111119239 LOC111119696 LOC111119906 LOC111119907 LOC111120031 LOC111120034 LOC111120320 LOC111120360 LOC111120490 LOC111120502 LOC111120505 LOC111120596 LOC111120676 LOC111120773 LOC111120801 LOC111120876 LOC111120943 LOC111121137 LOC111121405 LOC111121435 LOC111121773 LOC111121839 LOC111121890 LOC111122076 LOC111122108 LOC111122178 LOC111122270 LOC111122288 LOC111122823 LOC111123451 LOC111123601 LOC111123747 LOC111124479 LOC111124521 LOC111124561 LOC111124631 LOC111124742 LOC111124867 LOC111125119 LOC111125194 LOC111125362 LOC111125401 LOC111125402 LOC111125488 LOC111125761 LOC111126875 LOC111127001 LOC111127116 LOC111127253 LOC111127567 LOC111128292 LOC111128531 LOC111128693 LOC111128838 LOC111128992 LOC111129006 LOC111129055 LOC111129057 LOC111129221 LOC111129307 LOC111129356 LOC111130217 LOC111130266 LOC111130297 LOC111130301 LOC111130537 LOC111130581 LOC111130691 LOC111130938 LOC111131243 LOC111131525 LOC111131560 LOC111131656 LOC111131695 LOC111131805 LOC111131861 LOC111131917 LOC111132137 LOC111132427 LOC111132798 LOC111133239 LOC111133381 LOC111133383 LOC111134232 LOC111134242 LOC111134421 LOC111134499 LOC111134522 LOC111134544 LOC111134713 LOC111134976 LOC111135048 LOC111135067 LOC111135249 LOC111135327 LOC111135362 LOC111135400 LOC111135594 LOC111135700 LOC111135841 LOC111135941 LOC111136017 LOC111136051 LOC111136514 LOC111136520 LOC111136727 LOC111136858 LOC111136912 LOC111136921 LOC111136925 LOC111137270 LOC111137677 LOC111138042 LOC111138044 LOC111138209 LOC111138311 LOC111138321
2.70058552542019e-12	166	600	1.7645651705952	GO:0016301 Kinase activity	http://amigo.geneontology.org/amigo/term/GO:0016301	LOC111099101 LOC111099104 LOC111099882 LOC111100277 LOC111100350 LOC111100356 LOC111100475 LOC111100599 LOC111100637 LOC111101023 LOC111101602 LOC111102504 LOC111103314 LOC111103453 LOC111103474 LOC111103646 LOC111104269 LOC111105636 LOC111105688 LOC111105961 LOC111106648 LOC111107574 LOC111108207 LOC111108312 LOC111108484 LOC111109155 LOC111109993 LOC111110868 LOC111111079 LOC111112400 LOC111112578 LOC111113264 LOC111114583 LOC111115041 LOC111115094 LOC111116965 LOC111117991 LOC111118004 LOC111118028 LOC111118144 LOC111118263 LOC111118471 LOC111118497 LOC111118606 LOC111118725 LOC111119050 LOC111119072 LOC111119098 LOC111119192 LOC111119239 LOC111119696 LOC111119906 LOC111119907 LOC111120031 LOC111120034 LOC111120320 LOC111120360 LOC111120490 LOC111120502 LOC111120505 LOC111120596 LOC111120676 LOC111120773 LOC111120801 LOC111120876 LOC111120943 LOC111121137 LOC111121405 LOC111121435 LOC111121773 LOC111121839 LOC111121890 LOC111122076 LOC111122108 LOC111122178 LOC111122270 LOC111122288 LOC111122823 LOC111123451 LOC111123601 LOC111123747 LOC111124479 LOC111124521 LOC111124561 LOC111124631 LOC111124742 LOC111124867 LOC111125119 LOC111125194 LOC111125362 LOC111125401 LOC111125402 LOC111125488 LOC111125761 LOC111126875 LOC111127001 LOC111127116 LOC111127253 LOC111127567 LOC111128292 LOC111128531 LOC111128693 LOC111128838 LOC111128992 LOC111129006 LOC111129055 LOC111129057 LOC111129221 LOC111129307 LOC111129356 LOC111130217 LOC111130266 LOC111130297 LOC111130301 LOC111130537 LOC111130581 LOC111130691 LOC111130938 LOC111131243 LOC111131525 LOC111131560 LOC111131656 LOC111131695 LOC111131805 LOC111131861 LOC111131917 LOC111132137 LOC111132427 LOC111132798 LOC111133239 LOC111133381 LOC111133383 LOC111134232 LOC111134242 LOC111134421 LOC111134499 LOC111134522 LOC111134544 LOC111134713 LOC111134976 LOC111135048 LOC111135067 LOC111135249 LOC111135327 LOC111135362 LOC111135400 LOC111135594 LOC111135700 LOC111135841 LOC111135941 LOC111136017 LOC111136051 LOC111136514 LOC111136520 LOC111136727 LOC111136858 LOC111136912 LOC111136921 LOC111136925 LOC111137270 LOC111137677 LOC111138042 LOC111138044 LOC111138209 LOC111138311 LOC111138321
4.44991132597391e-12	75	201	2.37983074617227	GO:0020037 Heme binding	http://amigo.geneontology.org/amigo/term/GO:0020037	LOC111099120 LOC111099468 LOC111099775 LOC111099865 LOC111100281 LOC111100601 LOC111100706 LOC111101009 LOC111101403 LOC111101890 LOC111102058 LOC111102456 LOC111102674 LOC111103001 LOC111104629 LOC111104759 LOC111104839 LOC111105150 LOC111107265 LOC111110307 LOC111110326 LOC111111230 LOC111116143 LOC111116150 LOC111117522 LOC111120211 LOC111120683 LOC111121239 LOC111121332 LOC111123201 LOC111124173 LOC111124375 LOC111125681 LOC111126384 LOC111127151 LOC111127588 LOC111127644 LOC111127939 LOC111128297 LOC111129994 LOC111130163 LOC111131042 LOC111131519 LOC111131759 LOC111131817 LOC111132223 LOC111132394 LOC111132556 LOC111132594 LOC111132595 LOC111133140 LOC111133197 LOC111133632 LOC111133829 LOC111134181 LOC111134508 LOC111134565 LOC111134613 LOC111135334 LOC111135493 LOC111135598 LOC111135711 LOC111135856 LOC111136095 LOC111136244 LOC111136262 LOC111136437 LOC111136580 LOC111136679 LOC111136814 LOC111136974 LOC111136982 LOC111137422 LOC111137423 LOC111137940
8.25223083378606e-12	142	495	1.82963310861277	GO:0006508 Proteolysis	http://amigo.geneontology.org/amigo/term/GO:0006508	LOC111099212 LOC111099717 LOC111100025 LOC111100359 LOC111100393 LOC111100718 LOC111100729 LOC111101481 LOC111101606 LOC111101710 LOC111101895 LOC111102520 LOC111102614 LOC111103944 LOC111103992 LOC111104629 LOC111106284 LOC111106640 LOC111106836 LOC111107171 LOC111107292 LOC111107787 LOC111108296 LOC111108424 LOC111108563 LOC111108625 LOC111111251 LOC111111308 LOC111111564 LOC111112488 LOC111112653 LOC111113028 LOC111113029 LOC111113113 LOC111113278 LOC111114680 LOC111115047 LOC111115048 LOC111115463 LOC111115769 LOC111115908 LOC111116683 LOC111116710 LOC111116848 LOC111117039 LOC111117490 LOC111117491 LOC111117774 LOC111118125 LOC111118451 LOC111118492 LOC111119131 LOC111119304 LOC111119810 LOC111119920 LOC111120081 LOC111120189 LOC111120262 LOC111120277 LOC111120583 LOC111120685 LOC111121379 LOC111121702 LOC111121914 LOC111121960 LOC111122154 LOC111122170 LOC111122374 LOC111123420 LOC111123643 LOC111123890 LOC111123988 LOC111124576 LOC111124931 LOC111125070 LOC111125150 LOC111125152 LOC111125153 LOC111125156 LOC111125232 LOC111125480 LOC111125730 LOC111125883 LOC111126375 LOC111126401 LOC111126546 LOC111126711 LOC111126765 LOC111126930 LOC111127432 LOC111127575 LOC111127870 LOC111128006 LOC111128175 LOC111128393 LOC111128647 LOC111128901 LOC111128937 LOC111128997 LOC111129352 LOC111129849 LOC111129944 LOC111129975 LOC111130394 LOC111130693 LOC111130743 LOC111131447 LOC111131732 LOC111131875 LOC111132216 LOC111132246 LOC111132276 LOC111132361 LOC111132689 LOC111132942 LOC111133185 LOC111133570 LOC111133572 LOC111133769 LOC111134017 LOC111134457 LOC111134694 LOC111134749 LOC111135072 LOC111135757 LOC111135844 LOC111136303 LOC111136770 LOC111136803 LOC111136804 LOC111136927 LOC111137224 LOC111137463 LOC111137556 LOC111137701 LOC111137713 LOC111137716 LOC111137950 LOC111138065 LOC111138066 LOC111138171 LOC111138208
2.36870267946741e-11	63	160	2.51131639489829	GO:0035556 Intracellular signal transduction	http://amigo.geneontology.org/amigo/term/GO:0035556	LOC111100089 LOC111100148 LOC111100920 LOC111100962 LOC111101220 LOC111101221 LOC111101238 LOC111103453 LOC111108201 LOC111108278 LOC111108348 LOC111110751 LOC111110860 LOC111113262 LOC111120351 LOC111120441 LOC111120610 LOC111120670 LOC111122329 LOC111123277 LOC111123459 LOC111123815 LOC111124375 LOC111125048 LOC111125119 LOC111125534 LOC111126076 LOC111126534 LOC111127055 LOC111127151 LOC111128016 LOC111128074 LOC111128349 LOC111129019 LOC111129334 LOC111130373 LOC111130581 LOC111131147 LOC111132178 LOC111132182 LOC111132202 LOC111132223 LOC111132798 LOC111132868 LOC111132955 LOC111133468 LOC111133925 LOC111134025 LOC111134335 LOC111134509 LOC111134546 LOC111134565 LOC111134634 LOC111134884 LOC111135362 LOC111136262 LOC111136596 LOC111136610 LOC111136960 LOC111137641 LOC111137710 LOC111138386 LOC111138415
3.90484395911454e-11	70	189	2.3622023702747	GO:0008237 Metallopeptidase activity	http://amigo.geneontology.org/amigo/term/GO:0008237	LOC111099212 LOC111099717 LOC111100025 LOC111100359 LOC111100393 LOC111100718 LOC111100729 LOC111101710 LOC111102520 LOC111102614 LOC111103944 LOC111103992 LOC111106640 LOC111107292 LOC111107787 LOC111108296 LOC111108563 LOC111111251 LOC111115047 LOC111115048 LOC111116710 LOC111116848 LOC111117490 LOC111117491 LOC111117774 LOC111117935 LOC111118125 LOC111118492 LOC111120081 LOC111120685 LOC111121379 LOC111121702 LOC111121914 LOC111122154 LOC111122374 LOC111123420 LOC111123643 LOC111124576 LOC111125150 LOC111125152 LOC111125153 LOC111125156 LOC111125232 LOC111125480 LOC111126546 LOC111127575 LOC111127870 LOC111128006 LOC111128937 LOC111129352 LOC111131875 LOC111132216 LOC111132246 LOC111132276 LOC111132689 LOC111132942 LOC111133570 LOC111133572 LOC111134457 LOC111135072 LOC111135757 LOC111136803 LOC111136927 LOC111137224 LOC111137463 LOC111137556 LOC111137713 LOC111137950 LOC111138171 LOC111138208
3.92253363778306e-11	32	55	3.71080517803153	GO:0018108 Peptidyl-tyrosine phosphorylation	http://amigo.geneontology.org/amigo/term/GO:0018108	LOC111100896 LOC111103646 LOC111105594 LOC111106539 LOC111109155 LOC111112400 LOC111118606 LOC111119050 LOC111119072 LOC111119192 LOC111119239 LOC111121258 LOC111122270 LOC111124011 LOC111124319 LOC111124521 LOC111124864 LOC111125084 LOC111126875 LOC111127498 LOC111128465 LOC111128992 LOC111129309 LOC111129734 LOC111130138 LOC111130938 LOC111132819 LOC111134043 LOC111134427 LOC111134499 LOC111136017 LOC111136858
2.65261120362301e-10	30	52	3.67958446138943	GO:0004713 Protein tyrosine kinase activity	http://amigo.geneontology.org/amigo/term/GO:0004713	LOC111100896 LOC111103646 LOC111105594 LOC111106539 LOC111109155 LOC111118606 LOC111119050 LOC111119072 LOC111119192 LOC111119239 LOC111121258 LOC111122270 LOC111124011 LOC111124319 LOC111124521 LOC111124864 LOC111125084 LOC111126875 LOC111127498 LOC111128465 LOC111128992 LOC111129309 LOC111129734 LOC111130138 LOC111130938 LOC111132819 LOC111134043 LOC111134499 LOC111136017 LOC111136858
6.02800423879282e-10	61	163	2.38683883671315	GO:0050790 Regulation of catalytic activity	http://amigo.geneontology.org/amigo/term/GO:0050790	LOC111100143 LOC111100148 LOC111100579 LOC111101148 LOC111102361 LOC111103482 LOC111106540 LOC111106549 LOC111108022 LOC111108426 LOC111109273 LOC111111564 LOC111112031 LOC111116264 LOC111118801 LOC111119711 LOC111119712 LOC111119982 LOC111120187 LOC111120358 LOC111120602 LOC111121366 LOC111121418 LOC111123210 LOC111123955 LOC111123983 LOC111124730 LOC111125025 LOC111125048 LOC111125083 LOC111125375 LOC111125452 LOC111125534 LOC111125657 LOC111125663 LOC111125960 LOC111126505 LOC111126682 LOC111127096 LOC111127981 LOC111128639 LOC111128906 LOC111129890 LOC111129997 LOC111130297 LOC111130373 LOC111130633 LOC111132672 LOC111133350 LOC111133403 LOC111133563 LOC111134196 LOC111134335 LOC111134423 LOC111134471 LOC111134599 LOC111134634 LOC111136988 LOC111137094 LOC111137825 LOC111138314
1.02639480747779e-09	109	372	1.86880687519313	GO:0006811 Ion transport	http://amigo.geneontology.org/amigo/term/GO:0006811	LOC111099043 LOC111100467 LOC111101233 LOC111101299 LOC111101306 LOC111101521 LOC111101805 LOC111101827 LOC111101861 LOC111102147 LOC111102477 LOC111102531 LOC111103449 LOC111104451 LOC111104460 LOC111105303 LOC111105637 LOC111105753 LOC111106907 LOC111107230 LOC111107557 LOC111107780 LOC111108029 LOC111108064 LOC111108840 LOC111109265 LOC111109646 LOC111109756 LOC111110350 LOC111111246 LOC111111616 LOC111112095 LOC111112773 LOC111113158 LOC111114817 LOC111115185 LOC111117696 LOC111117968 LOC111118326 LOC111118558 LOC111118950 LOC111119404 LOC111119419 LOC111119532 LOC111119840 LOC111119904 LOC111120620 LOC111120672 LOC111120747 LOC111122008 LOC111122706 LOC111122871 LOC111122902 LOC111123187 LOC111123790 LOC111123844 LOC111123990 LOC111124101 LOC111124166 LOC111124315 LOC111124655 LOC111124748 LOC111125030 LOC111125046 LOC111126152 LOC111126891 LOC111126942 LOC111127019 LOC111127166 LOC111127290 LOC111127344 LOC111128396 LOC111128509 LOC111128529 LOC111128672 LOC111129121 LOC111129174 LOC111129191 LOC111129193 LOC111129338 LOC111130125 LOC111130151 LOC111130359 LOC111130434 LOC111130898 LOC111131084 LOC111131168 LOC111131178 LOC111131251 LOC111132529 LOC111133145 LOC111133441 LOC111133486 LOC111133700 LOC111133938 LOC111134520 LOC111134529 LOC111134842 LOC111135536 LOC111135546 LOC111136112 LOC111136651 LOC111136801 LOC111137014 LOC111137025 LOC111137822 LOC111137922 LOC111138392 LOC111138394
2.22513671098e-09	126	456	1.76232729466547	GO:0003723 RNA binding	http://amigo.geneontology.org/amigo/term/GO:0003723	LOC111099104 LOC111100369 LOC111100403 LOC111100406 LOC111100584 LOC111100592 LOC111100616 LOC111101262 LOC111102237 LOC111102426 LOC111103692 LOC111105526 LOC111105686 LOC111105897 LOC111108358 LOC111108692 LOC111108729 LOC111108747 LOC111111599 LOC111112550 LOC111112585 LOC111117330 LOC111118013 LOC111118055 LOC111118069 LOC111118083 LOC111118216 LOC111118304 LOC111118367 LOC111118539 LOC111118912 LOC111119195 LOC111119204 LOC111120124 LOC111120158 LOC111120507 LOC111120648 LOC111120664 LOC111120722 LOC111120829 LOC111120863 LOC111120891 LOC111120972 LOC111121273 LOC111121319 LOC111121997 LOC111122150 LOC111122308 LOC111122437 LOC111122551 LOC111122686 LOC111123806 LOC111123842 LOC111123994 LOC111124525 LOC111124589 LOC111124699 LOC111125548 LOC111125781 LOC111125835 LOC111126333 LOC111126482 LOC111127387 LOC111128580 LOC111128793 LOC111128988 LOC111129017 LOC111129080 LOC111129112 LOC111129219 LOC111129301 LOC111129313 LOC111129335 LOC111129501 LOC111129524 LOC111129627 LOC111129820 LOC111129865 LOC111129950 LOC111130087 LOC111130307 LOC111130355 LOC111130413 LOC111130552 LOC111130828 LOC111130886 LOC111130925 LOC111131007 LOC111131406 LOC111131610 LOC111133022 LOC111133504 LOC111134087 LOC111134317 LOC111134375 LOC111134422 LOC111134441 LOC111134475 LOC111134561 LOC111134658 LOC111134659 LOC111134707 LOC111134942 LOC111135060 LOC111135061 LOC111135374 LOC111135433 LOC111135552 LOC111135640 LOC111135786 LOC111135964 LOC111136085 LOC111136215 LOC111136230 LOC111136440 LOC111136666 LOC111136667 LOC111136733 LOC111136764 LOC111136886 LOC111136911 LOC111137079 LOC111137288 LOC111137770 LOC111138013 LOC111138309
5.51430855374599e-09	91	300	1.93464374125498	GO:0110165 Cellular anatomical entity	http://amigo.geneontology.org/amigo/term/GO:0110165	LOC111099068 LOC111099715 LOC111099716 LOC111099722 LOC111099953 LOC111100522 LOC111100568 LOC111101023 LOC111101289 LOC111101377 LOC111102504 LOC111104504 LOC111105594 LOC111106194 LOC111109628 LOC111110820 LOC111111498 LOC111111873 LOC111112466 LOC111112488 LOC111113399 LOC111113756 LOC111115391 LOC111118096 LOC111118163 LOC111118678 LOC111119412 LOC111119680 LOC111119906 LOC111120417 LOC111120568 LOC111120674 LOC111120703 LOC111121122 LOC111121485 LOC111122108 LOC111122446 LOC111122650 LOC111123656 LOC111123734 LOC111125131 LOC111125544 LOC111125562 LOC111126389 LOC111126450 LOC111128305 LOC111128349 LOC111128496 LOC111129105 LOC111129147 LOC111129338 LOC111129513 LOC111129659 LOC111129944 LOC111130469 LOC111130577 LOC111131077 LOC111131147 LOC111132107 LOC111132175 LOC111132178 LOC111132859 LOC111133521 LOC111133981 LOC111133992 LOC111134226 LOC111134300 LOC111134350 LOC111134425 LOC111134480 LOC111134599 LOC111134721 LOC111134722 LOC111134833 LOC111134886 LOC111134929 LOC111135408 LOC111135536 LOC111135543 LOC111135975 LOC111135992 LOC111136609 LOC111137009 LOC111137106 LOC111137112 LOC111137309 LOC111137616 LOC111137701 LOC111137925 LOC111137947 LOC111138468
5.51430855374599e-09	26	45	3.68503569762853	GO:0009190 Cyclic nucleotide biosynthetic process	http://amigo.geneontology.org/amigo/term/GO:0009190	LOC111101220 LOC111101221 LOC111108278 LOC111110751 LOC111110860 LOC111120351 LOC111120441 LOC111120610 LOC111124375 LOC111126534 LOC111127055 LOC111127151 LOC111128074 LOC111132182 LOC111132202 LOC111132223 LOC111132868 LOC111133468 LOC111133925 LOC111134025 LOC111134509 LOC111134565 LOC111136262 LOC111136960 LOC111138386 LOC111138415
9.21387742100464e-09	56	153	2.33441175415382	GO:0004497 Monooxygenase activity	http://amigo.geneontology.org/amigo/term/GO:0004497	LOC111099468 LOC111100281 LOC111100601 LOC111100706 LOC111101403 LOC111101890 LOC111102456 LOC111103022 LOC111104759 LOC111105150 LOC111106355 LOC111107265 LOC111110307 LOC111111230 LOC111112899 LOC111116150 LOC111118696 LOC111120211 LOC111120683 LOC111121239 LOC111121332 LOC111122888 LOC111123844 LOC111124173 LOC111124300 LOC111127588 LOC111127939 LOC111129912 LOC111130163 LOC111131759 LOC111132394 LOC111132492 LOC111132556 LOC111133140 LOC111133197 LOC111133632 LOC111133829 LOC111133921 LOC111134181 LOC111134613 LOC111134980 LOC111135113 LOC111135334 LOC111135493 LOC111135598 LOC111135711 LOC111135856 LOC111136095 LOC111136244 LOC111136437 LOC111136580 LOC111136814 LOC111136974 LOC111137422 LOC111137423 LOC111137940
1.4285951081918e-08	49	127	2.46078246919167	GO:0016705 Oxidoreductase activity-acting on paired donors-with incorporation or reduction of molecular oxygen	http://amigo.geneontology.org/amigo/term/GO:0016705	LOC111099468 LOC111100281 LOC111100601 LOC111100706 LOC111101403 LOC111101890 LOC111102456 LOC111104759 LOC111105150 LOC111107265 LOC111110307 LOC111111230 LOC111116150 LOC111118259 LOC111120211 LOC111120683 LOC111121239 LOC111121332 LOC111124173 LOC111125535 LOC111127387 LOC111127588 LOC111127939 LOC111129275 LOC111129345 LOC111130163 LOC111131759 LOC111132394 LOC111132556 LOC111133140 LOC111133197 LOC111133632 LOC111133829 LOC111134181 LOC111134613 LOC111135334 LOC111135493 LOC111135598 LOC111135711 LOC111135856 LOC111136095 LOC111136244 LOC111136437 LOC111136580 LOC111136814 LOC111136974 LOC111137422 LOC111137423 LOC111137940
2.38229067855319e-08	65	194	2.13694080403716	GO:0004222 Metalloendopeptidase activity	http://amigo.geneontology.org/amigo/term/GO:0004222	LOC111099212 LOC111099717 LOC111100025 LOC111100359 LOC111100393 LOC111100718 LOC111100729 LOC111101710 LOC111101895 LOC111102520 LOC111102614 LOC111103992 LOC111106640 LOC111107292 LOC111108296 LOC111108563 LOC111115047 LOC111115048 LOC111116848 LOC111117490 LOC111117491 LOC111117774 LOC111118492 LOC111120081 LOC111120685 LOC111121379 LOC111121702 LOC111121914 LOC111122154 LOC111122374 LOC111123420 LOC111123643 LOC111124576 LOC111125150 LOC111125152 LOC111125153 LOC111125156 LOC111125232 LOC111125480 LOC111127575 LOC111127870 LOC111128937 LOC111130469 LOC111131875 LOC111132216 LOC111132246 LOC111132276 LOC111132689 LOC111132942 LOC111133570 LOC111133572 LOC111134457 LOC111134749 LOC111135072 LOC111135757 LOC111136803 LOC111136927 LOC111137224 LOC111137556 LOC111137713 LOC111137950 LOC111138099 LOC111138113 LOC111138171 LOC111138208
2.38229067855319e-08	102	359	1.81211847569262	GO:0034220 Ion transmembrane transport	http://amigo.geneontology.org/amigo/term/GO:0034220	LOC111099043 LOC111100467 LOC111101233 LOC111101299 LOC111101306 LOC111101521 LOC111101805 LOC111101827 LOC111101861 LOC111102147 LOC111102477 LOC111102531 LOC111103449 LOC111104451 LOC111104460 LOC111105303 LOC111105637 LOC111105753 LOC111106907 LOC111107557 LOC111107780 LOC111108029 LOC111108064 LOC111108840 LOC111109265 LOC111109646 LOC111109756 LOC111111246 LOC111111616 LOC111112095 LOC111112773 LOC111113158 LOC111114817 LOC111115185 LOC111117696 LOC111117968 LOC111118326 LOC111118558 LOC111118950 LOC111119419 LOC111119532 LOC111119840 LOC111119904 LOC111120620 LOC111120672 LOC111120747 LOC111122706 LOC111122871 LOC111122902 LOC111123187 LOC111123790 LOC111123844 LOC111123990 LOC111124101 LOC111124166 LOC111124315 LOC111124655 LOC111125046 LOC111126152 LOC111126516 LOC111126891 LOC111126942 LOC111127019 LOC111127166 LOC111127344 LOC111128396 LOC111128509 LOC111129191 LOC111129193 LOC111129338 LOC111130125 LOC111130151 LOC111130359 LOC111130434 LOC111131084 LOC111131168 LOC111131178 LOC111131251 LOC111132529 LOC111132571 LOC111132911 LOC111133145 LOC111133441 LOC111133486 LOC111133700 LOC111133837 LOC111133938 LOC111134529 LOC111134842 LOC111134967 LOC111135169 LOC111135536 LOC111136112 LOC111136801 LOC111136802 LOC111136937 LOC111137014 LOC111137025 LOC111137727 LOC111137822 LOC111137922 LOC111138394
5.90112720567171e-08	22	37	3.79229245390046	GO:0008081 Phosphoric diester hydrolase activity	http://amigo.geneontology.org/amigo/term/GO:0008081	LOC111099151 LOC111100148 LOC111103309 LOC111119398 LOC111119630 LOC111122016 LOC111123360 LOC111123815 LOC111124666 LOC111126455 LOC111126760 LOC111126805 LOC111128016 LOC111128349 LOC111128425 LOC111128933 LOC111131147 LOC111132178 LOC111134772 LOC111135407 LOC111135994 LOC111136082
6.31721023696683e-08	59	173	2.17513778950728	GO:0005506 Iron ion binding	http://amigo.geneontology.org/amigo/term/GO:0005506	LOC111099468 LOC111100281 LOC111100601 LOC111100706 LOC111101403 LOC111101890 LOC111102456 LOC111103022 LOC111104759 LOC111105150 LOC111107265 LOC111107393 LOC111108476 LOC111110307 LOC111111230 LOC111116150 LOC111117976 LOC111118259 LOC111120211 LOC111120683 LOC111121239 LOC111121332 LOC111123554 LOC111124173 LOC111125535 LOC111127387 LOC111127588 LOC111127939 LOC111129061 LOC111129259 LOC111129275 LOC111129345 LOC111130163 LOC111131759 LOC111132394 LOC111132556 LOC111132862 LOC111133140 LOC111133197 LOC111133632 LOC111133829 LOC111134181 LOC111134613 LOC111135334 LOC111135493 LOC111135598 LOC111135711 LOC111135856 LOC111136095 LOC111136244 LOC111136437 LOC111136580 LOC111136587 LOC111136814 LOC111136974 LOC111137422 LOC111137423 LOC111137940 LOC111138402
6.76223202147545e-08	29	59	3.13492280665269	GO:0005856 Cytoskeleton	http://amigo.geneontology.org/amigo/term/GO:0005856	LOC111100502 LOC111100765 LOC111102779 LOC111103220 LOC111107250 LOC111112605 LOC111115122 LOC111118026 LOC111118576 LOC111118678 LOC111119660 LOC111124938 LOC111126389 LOC111127906 LOC111128800 LOC111128838 LOC111129145 LOC111130052 LOC111130184 LOC111130279 LOC111130397 LOC111131413 LOC111131749 LOC111132123 LOC111134196 LOC111134888 LOC111135421 LOC111136106 LOC111138063
9.17288521298144e-08	99	354	1.78366297619895	GO:0005216 Ion channel activity	http://amigo.geneontology.org/amigo/term/GO:0005216	LOC111099043 LOC111100467 LOC111101233 LOC111101299 LOC111101306 LOC111101521 LOC111101827 LOC111101861 LOC111102147 LOC111102477 LOC111102531 LOC111103449 LOC111104451 LOC111104460 LOC111105303 LOC111105637 LOC111105753 LOC111106907 LOC111107230 LOC111107557 LOC111107780 LOC111108029 LOC111108064 LOC111108840 LOC111109265 LOC111109646 LOC111109756 LOC111110350 LOC111111246 LOC111111616 LOC111112095 LOC111112773 LOC111113158 LOC111114817 LOC111115185 LOC111117696 LOC111117968 LOC111118326 LOC111118558 LOC111118950 LOC111119404 LOC111119419 LOC111119532 LOC111119840 LOC111119904 LOC111120620 LOC111120672 LOC111120747 LOC111122008 LOC111122706 LOC111122871 LOC111122902 LOC111123187 LOC111123790 LOC111123844 LOC111123990 LOC111124101 LOC111124166 LOC111124315 LOC111124655 LOC111124748 LOC111125030 LOC111125046 LOC111126152 LOC111126891 LOC111127019 LOC111127166 LOC111127290 LOC111127344 LOC111128396 LOC111128509 LOC111128529 LOC111129191 LOC111129193 LOC111129338 LOC111130125 LOC111130151 LOC111130359 LOC111130434 LOC111131084 LOC111131168 LOC111131178 LOC111131251 LOC111132529 LOC111133145 LOC111133441 LOC111133700 LOC111133938 LOC111134529 LOC111134842 LOC111135536 LOC111136112 LOC111136801 LOC111137014 LOC111137025 LOC111137822 LOC111137922 LOC111138392 LOC111138394
1.43211380906008e-07	34	78	2.78013048193868	GO:0071805 Potassium ion transmembrane transport	http://amigo.geneontology.org/amigo/term/GO:0071805	LOC111099419 LOC111104451 LOC111106907 LOC111107525 LOC111108064 LOC111111616 LOC111112095 LOC111112773 LOC111113158 LOC111114159 LOC111114996 LOC111116412 LOC111118558 LOC111119532 LOC111122871 LOC111122902 LOC111124927 LOC111127429 LOC111128672 LOC111129005 LOC111129121 LOC111129338 LOC111129537 LOC111130151 LOC111130434 LOC111131168 LOC111131339 LOC111131603 LOC111132120 LOC111134520 LOC111136251 LOC111136849 LOC111137615 LOC111138394
2.51404831419655e-07	102	375	1.73480142072974	GO:0003824 Catalytic activity	http://amigo.geneontology.org/amigo/term/GO:0003824	LOC111099182 LOC111099500 LOC111099715 LOC111099716 LOC111099718 LOC111099975 LOC111100314 LOC111100973 LOC111101152 LOC111101609 LOC111101642 LOC111102529 LOC111102894 LOC111103356 LOC111104422 LOC111105890 LOC111106355 LOC111107813 LOC111108142 LOC111108232 LOC111108307 LOC111108373 LOC111111566 LOC111114229 LOC111114620 LOC111114715 LOC111114899 LOC111116311 LOC111116965 LOC111118137 LOC111118696 LOC111119057 LOC111119139 LOC111119190 LOC111119746 LOC111119804 LOC111120090 LOC111120233 LOC111120573 LOC111120597 LOC111120668 LOC111120703 LOC111120927 LOC111121268 LOC111121527 LOC111121530 LOC111121877 LOC111121920 LOC111122045 LOC111122052 LOC111122078 LOC111122141 LOC111123241 LOC111123326 LOC111123844 LOC111124021 LOC111124300 LOC111124359 LOC111125148 LOC111126492 LOC111126809 LOC111127946 LOC111127959 LOC111128099 LOC111128100 LOC111128136 LOC111128323 LOC111128337 LOC111128355 LOC111129258 LOC111129912 LOC111129951 LOC111130121 LOC111130191 LOC111130425 LOC111130634 LOC111130667 LOC111131074 LOC111131085 LOC111131799 LOC111132057 LOC111132543 LOC111133693 LOC111133921 LOC111134980 LOC111135147 LOC111135159 LOC111135315 LOC111135360 LOC111135578 LOC111136227 LOC111136621 LOC111136766 LOC111136850 LOC111136961 LOC111137298 LOC111137622 LOC111138044 LOC111138152 LOC111138313 LOC111138402 LOC111138521
2.74673505260047e-07	14	18	4.96062497757687	GO:1902476 Chloride transmembrane transport	http://amigo.geneontology.org/amigo/term/GO:1902476	LOC111099166 LOC111121398 LOC111122177 LOC111125027 LOC111125046 LOC111127339 LOC111129174 LOC111130898 LOC111133379 LOC111134520 LOC111135174 LOC111135230 LOC111135546 LOC111136651
3.80063492474375e-07	47	131	2.28827084570885	GO:0000981 DNA-binding transcription factor activity-RNA polymerase II-specific	http://amigo.geneontology.org/amigo/term/GO:0000981	LOC111099747 LOC111099909 LOC111100230 LOC111101203 LOC111101275 LOC111101308 LOC111101485 LOC111107552 LOC111112434 LOC111114430 LOC111115406 LOC111117352 LOC111117536 LOC111117874 LOC111119883 LOC111122227 LOC111123142 LOC111123492 LOC111123923 LOC111124277 LOC111124697 LOC111126306 LOC111126347 LOC111126526 LOC111126527 LOC111126745 LOC111126893 LOC111127170 LOC111127876 LOC111128234 LOC111128600 LOC111128602 LOC111130009 LOC111130592 LOC111131056 LOC111131561 LOC111132047 LOC111132203 LOC111132891 LOC111134210 LOC111134507 LOC111135210 LOC111135417 LOC111136673 LOC111137141 LOC111137313 LOC111137837
5.14501900178173e-07	36	89	2.57984348753596	GO:0005085 Guanyl-nucleotide exchange factor activity	http://amigo.geneontology.org/amigo/term/GO:0005085	LOC111100143 LOC111100148 LOC111100962 LOC111102361 LOC111103482 LOC111106540 LOC111106549 LOC111108426 LOC111109273 LOC111112031 LOC111118303 LOC111119712 LOC111120187 LOC111120358 LOC111121366 LOC111123955 LOC111123983 LOC111124566 LOC111125025 LOC111125048 LOC111125534 LOC111125960 LOC111126682 LOC111128639 LOC111128906 LOC111129997 LOC111130297 LOC111130373 LOC111132955 LOC111133350 LOC111134196 LOC111134335 LOC111134423 LOC111137094 LOC111137825 LOC111138314
6.69442455313563e-07	52	154	2.15359229082187	GO:0043565 Sequence-specific DNA binding	http://amigo.geneontology.org/amigo/term/GO:0043565	LOC111100362 LOC111101857 LOC111103659 LOC111104480 LOC111105773 LOC111106097 LOC111107987 LOC111109809 LOC111110225 LOC111111256 LOC111113042 LOC111113319 LOC111114451 LOC111117543 LOC111119734 LOC111122589 LOC111123084 LOC111123168 LOC111123801 LOC111123923 LOC111124637 LOC111124843 LOC111125123 LOC111125289 LOC111126083 LOC111126386 LOC111126788 LOC111126890 LOC111126911 LOC111127051 LOC111127848 LOC111128416 LOC111128754 LOC111129165 LOC111129212 LOC111129823 LOC111130223 LOC111130954 LOC111131351 LOC111132186 LOC111132210 LOC111133851 LOC111134737 LOC111134887 LOC111135254 LOC111135284 LOC111135413 LOC111135564 LOC111135789 LOC111136477 LOC111137553 LOC111137810
1.00831964534097e-06	23	45	3.25983927097908	GO:0051015 Actin filament binding	http://amigo.geneontology.org/amigo/term/GO:0051015	LOC111100325 LOC111100522 LOC111101021 LOC111103558 LOC111107913 LOC111108138 LOC111108370 LOC111110764 LOC111110820 LOC111112605 LOC111118916 LOC111119371 LOC111120907 LOC111122703 LOC111123242 LOC111123958 LOC111124621 LOC111125198 LOC111126395 LOC111131028 LOC111136109 LOC111137616 LOC111137702
1.22731338650968e-06	20	36	3.54330355541205	GO:0070588 Calcium ion transmembrane transport	http://amigo.geneontology.org/amigo/term/GO:0070588	LOC111099029 LOC111107230 LOC111108086 LOC111110350 LOC111118666 LOC111119404 LOC111122008 LOC111122806 LOC111124748 LOC111125030 LOC111127290 LOC111128529 LOC111128530 LOC111132623 LOC111133145 LOC111135947 LOC111136224 LOC111136548 LOC111138112 LOC111138392
1.72978572744105e-06	31	74	2.6718424107026	GO:0007218 Neuropeptide signaling pathway	http://amigo.geneontology.org/amigo/term/GO:0007218	LOC111100098 LOC111101263 LOC111101387 LOC111101593 LOC111103786 LOC111105267 LOC111113216 LOC111114944 LOC111118133 LOC111118421 LOC111118671 LOC111119109 LOC111119111 LOC111119754 LOC111120215 LOC111120338 LOC111120545 LOC111121346 LOC111121819 LOC111122362 LOC111122392 LOC111122611 LOC111123151 LOC111126929 LOC111128924 LOC111130789 LOC111132102 LOC111133844 LOC111133878 LOC111134199 LOC111137707
2.11673190453851e-06	14	20	4.46456247981918	GO:0006182 CGMP biosynthetic process	http://amigo.geneontology.org/amigo/term/GO:0006182	LOC111101220 LOC111101221 LOC111108278 LOC111120351 LOC111120441 LOC111124375 LOC111126534 LOC111127055 LOC111127151 LOC111128074 LOC111132202 LOC111132223 LOC111134565 LOC111136262
2.11673190453851e-06	14	20	4.46456247981918	GO:0004383 Guanylate cyclase activity	http://amigo.geneontology.org/amigo/term/GO:0004383	LOC111101220 LOC111101221 LOC111108278 LOC111120351 LOC111120441 LOC111124375 LOC111126534 LOC111127055 LOC111127151 LOC111128074 LOC111132202 LOC111132223 LOC111134565 LOC111136262
5.31626190349389e-06	14	21	4.25196426649446	GO:0008083 Growth factor activity	http://amigo.geneontology.org/amigo/term/GO:0008083	LOC111100539 LOC111111288 LOC111115607 LOC111116019 LOC111118073 LOC111118626 LOC111120609 LOC111120941 LOC111121860 LOC111124316 LOC111126204 LOC111126735 LOC111130759 LOC111133563
8.05071613831315e-06	11	14	5.01124359979704	GO:0004879 Nuclear receptor activity	http://amigo.geneontology.org/amigo/term/GO:0004879	LOC111109809 LOC111113319 LOC111118485 LOC111123084 LOC111123168 LOC111123801 LOC111123923 LOC111125123 LOC111125289 LOC111126386 LOC111134737
8.95812972544442e-06	13	19	4.36385806298115	GO:0004114 3',5'-cyclic-nucleotide phosphodiesterase activity	http://amigo.geneontology.org/amigo/term/GO:0004114	LOC111099151 LOC111103309 LOC111119398 LOC111119630 LOC111122016 LOC111123360 LOC111124666 LOC111126455 LOC111126760 LOC111126805 LOC111128933 LOC111134772 LOC111136082
9.36572981203496e-06	32	83	2.4589672866474	GO:0006629 Lipid metabolic process	http://amigo.geneontology.org/amigo/term/GO:0006629	LOC111100148 LOC111100482 LOC111103485 LOC111111356 LOC111112301 LOC111113157 LOC111114599 LOC111118191 LOC111118474 LOC111118955 LOC111118976 LOC111119193 LOC111120083 LOC111120113 LOC111121876 LOC111123250 LOC111123503 LOC111123815 LOC111124908 LOC111127723 LOC111127974 LOC111128016 LOC111128349 LOC111130102 LOC111131147 LOC111132178 LOC111132953 LOC111134941 LOC111134947 LOC111135407 LOC111135761 LOC111135994
1.20439351603433e-05	44	133	2.1099973051777	GO:0007166 Cell surface receptor signaling pathway	http://amigo.geneontology.org/amigo/term/GO:0007166	LOC111100032 LOC111101046 LOC111103916 LOC111103954 LOC111104220 LOC111107321 LOC111108126 LOC111108340 LOC111109729 LOC111111182 LOC111111592 LOC111112963 LOC111113318 LOC111113352 LOC111114293 LOC111114689 LOC111114928 LOC111114929 LOC111115146 LOC111115496 LOC111115534 LOC111115726 LOC111116080 LOC111116085 LOC111117959 LOC111118229 LOC111118952 LOC111119400 LOC111119752 LOC111121483 LOC111122044 LOC111122602 LOC111124875 LOC111126548 LOC111126799 LOC111127555 LOC111130027 LOC111133821 LOC111134460 LOC111135125 LOC111136773 LOC111136907 LOC111137787 LOC111138469
1.80748165767594e-05	24	55	2.78310388352364	GO:0140359 ABC-type transporter activity	http://amigo.geneontology.org/amigo/term/GO:0140359	LOC111099746 LOC111110315 LOC111110316 LOC111110863 LOC111111181 LOC111112790 LOC111112791 LOC111112809 LOC111112991 LOC111113033 LOC111114779 LOC111114786 LOC111115947 LOC111118150 LOC111119220 LOC111119223 LOC111120164 LOC111122236 LOC111123982 LOC111124346 LOC111130560 LOC111134411 LOC111134479 LOC111136651
2.56077397645674e-05	15	26	3.67958446138943	GO:0008569 Minus-end-directed microtubule motor activity	http://amigo.geneontology.org/amigo/term/GO:0008569	LOC111103394 LOC111103560 LOC111104160 LOC111107250 LOC111109885 LOC111120585 LOC111120967 LOC111123434 LOC111124938 LOC111130343 LOC111131749 LOC111134843 LOC111134888 LOC111136219 LOC111138063
2.56077397645674e-05	16	29	3.51886697916783	GO:0016849 Phosphorus-oxygen lyase activity	http://amigo.geneontology.org/amigo/term/GO:0016849	LOC111108278 LOC111110751 LOC111110860 LOC111120351 LOC111120441 LOC111120610 LOC111127151 LOC111132182 LOC111132202 LOC111132868 LOC111133925 LOC111134509 LOC111134565 LOC111136960 LOC111138386 LOC111138415
4.82729219607507e-05	27	69	2.49571815642066	GO:0006813 Potassium ion transport	http://amigo.geneontology.org/amigo/term/GO:0006813	LOC111100630 LOC111104451 LOC111106907 LOC111107525 LOC111108064 LOC111111616 LOC111112095 LOC111112773 LOC111113158 LOC111118558 LOC111119532 LOC111122871 LOC111122902 LOC111124927 LOC111127429 LOC111128041 LOC111129005 LOC111129338 LOC111130151 LOC111130434 LOC111131168 LOC111132120 LOC111133219 LOC111134411 LOC111136251 LOC111136849 LOC111138394
5.65583467966991e-05	97	394	1.57020507810899	GO:0016491 Oxidoreductase activity	http://amigo.geneontology.org/amigo/term/GO:0016491	LOC111099584 LOC111100724 LOC111101081 LOC111101211 LOC111101531 LOC111102789 LOC111103279 LOC111103968 LOC111103990 LOC111104054 LOC111104839 LOC111106242 LOC111106992 LOC111107109 LOC111107393 LOC111108305 LOC111108359 LOC111108476 LOC111108967 LOC111109254 LOC111109436 LOC111109438 LOC111109442 LOC111109592 LOC111110105 LOC111110442 LOC111110544 LOC111110785 LOC111110871 LOC111111015 LOC111111583 LOC111111712 LOC111111841 LOC111113091 LOC111114108 LOC111114253 LOC111114613 LOC111114966 LOC111115495 LOC111115523 LOC111116211 LOC111117303 LOC111117567 LOC111118735 LOC111118881 LOC111118934 LOC111119253 LOC111119570 LOC111120233 LOC111120973 LOC111122118 LOC111122509 LOC111123809 LOC111124908 LOC111126384 LOC111127771 LOC111128031 LOC111128875 LOC111129015 LOC111129061 LOC111129161 LOC111129259 LOC111129994 LOC111130095 LOC111130225 LOC111130742 LOC111131171 LOC111131799 LOC111132495 LOC111132862 LOC111133449 LOC111133483 LOC111133732 LOC111133763 LOC111134260 LOC111134409 LOC111134508 LOC111134564 LOC111134997 LOC111135786 LOC111136100 LOC111136226 LOC111136227 LOC111136483 LOC111136504 LOC111136557 LOC111136587 LOC111136621 LOC111136642 LOC111136700 LOC111136737 LOC111136979 LOC111136982 LOC111137077 LOC111137389 LOC111137992 LOC111138328
8.4967193445787e-05	15	28	3.41675699986162	GO:0030286 Dynein complex	http://amigo.geneontology.org/amigo/term/GO:0030286	LOC111103394 LOC111103560 LOC111104160 LOC111107250 LOC111109885 LOC111120585 LOC111120967 LOC111123434 LOC111124938 LOC111130343 LOC111131749 LOC111132799 LOC111134843 LOC111134888 LOC111138063
8.4967193445787e-05	32	91	2.2427943383707	GO:0016758 Hexosyltransferase activity	http://amigo.geneontology.org/amigo/term/GO:0016758	LOC111100586 LOC111101423 LOC111109745 LOC111110506 LOC111111124 LOC111111926 LOC111112966 LOC111113132 LOC111113317 LOC111114170 LOC111114854 LOC111115600 LOC111117920 LOC111118577 LOC111119565 LOC111120503 LOC111121629 LOC111122660 LOC111123486 LOC111124498 LOC111125081 LOC111125208 LOC111125340 LOC111125341 LOC111127863 LOC111128276 LOC111128382 LOC111129511 LOC111133859 LOC111134324 LOC111135186 LOC111137355
0.000104674249160112	72	275	1.66986233011419	GO:0005975 Carbohydrate metabolic process	http://amigo.geneontology.org/amigo/term/GO:0005975	LOC111099715 LOC111099716 LOC111099718 LOC111099882 LOC111100475 LOC111100599 LOC111100790 LOC111102428 LOC111102789 LOC111106526 LOC111106921 LOC111106927 LOC111108607 LOC111110485 LOC111111015 LOC111113388 LOC111114620 LOC111117031 LOC111117641 LOC111118783 LOC111119358 LOC111119433 LOC111119539 LOC111119678 LOC111119837 LOC111119838 LOC111119842 LOC111120678 LOC111120703 LOC111121092 LOC111122235 LOC111123214 LOC111123303 LOC111123775 LOC111123884 LOC111124585 LOC111125139 LOC111125440 LOC111125475 LOC111125646 LOC111126979 LOC111127001 LOC111127464 LOC111127494 LOC111127514 LOC111128136 LOC111128195 LOC111129077 LOC111129231 LOC111129258 LOC111129951 LOC111130788 LOC111130883 LOC111131382 LOC111131384 LOC111131560 LOC111131656 LOC111132159 LOC111132880 LOC111133166 LOC111133398 LOC111133444 LOC111133929 LOC111134231 LOC111134347 LOC111134834 LOC111135159 LOC111135541 LOC111135700 LOC111136393 LOC111137925 LOC111138267
0.000139026670897038	11	17	4.1269064939505	GO:0098656 Anion transmembrane transport	http://amigo.geneontology.org/amigo/term/GO:0098656	LOC111103311 LOC111104312 LOC111112640 LOC111121563 LOC111122801 LOC111123835 LOC111125577 LOC111126568 LOC111128672 LOC111129121 LOC111133164
0.000150397591715963	29	81	2.28346229126554	GO:0004252 Serine-type endopeptidase activity	http://amigo.geneontology.org/amigo/term/GO:0004252	LOC111101481 LOC111106284 LOC111108625 LOC111111308 LOC111112488 LOC111113113 LOC111115769 LOC111119131 LOC111119304 LOC111119810 LOC111119920 LOC111120189 LOC111120262 LOC111120277 LOC111120583 LOC111121921 LOC111121960 LOC111125730 LOC111126375 LOC111126930 LOC111127432 LOC111128393 LOC111128647 LOC111128901 LOC111128997 LOC111129944 LOC111130394 LOC111135844 LOC111137701
0.000154064622660788	9	12	4.78345979980626	GO:0003682 Chromatin binding	http://amigo.geneontology.org/amigo/term/GO:0003682	LOC111105716 LOC111119382 LOC111120660 LOC111122162 LOC111123852 LOC111128754 LOC111131498 LOC111135789 LOC111136917
0.000154064622660788	9	12	4.78345979980626	GO:0030522 Intracellular receptor signaling pathway	http://amigo.geneontology.org/amigo/term/GO:0030522	LOC111109809 LOC111118485 LOC111123084 LOC111123168 LOC111123801 LOC111123923 LOC111125289 LOC111126386 LOC111134737
0.000156816449642853	54	192	1.79379742492735	GO:0005886 Plasma membrane	http://amigo.geneontology.org/amigo/term/GO:0005886	LOC111099029 LOC111100985 LOC111103238 LOC111104541 LOC111107154 LOC111107536 LOC111108086 LOC111109298 LOC111110459 LOC111110463 LOC111110751 LOC111110868 LOC111111628 LOC111111646 LOC111112918 LOC111113276 LOC111115162 LOC111115216 LOC111115887 LOC111115931 LOC111118933 LOC111119404 LOC111120604 LOC111120969 LOC111121483 LOC111121830 LOC111122270 LOC111123004 LOC111124748 LOC111125209 LOC111125330 LOC111125357 LOC111125358 LOC111125407 LOC111127570 LOC111127605 LOC111127613 LOC111128509 LOC111129088 LOC111131178 LOC111131429 LOC111132593 LOC111133145 LOC111133319 LOC111134017 LOC111134353 LOC111134509 LOC111134568 LOC111134615 LOC111135385 LOC111135911 LOC111135947 LOC111137746 LOC111138019
0.000165900927078518	32	94	2.17121579565674	GO:0004553 Hydrolase activity-hydrolyzing O-glycosyl compounds	http://amigo.geneontology.org/amigo/term/GO:0004553	LOC111099715 LOC111099716 LOC111099718 LOC111110485 LOC111113388 LOC111117031 LOC111117641 LOC111119539 LOC111119837 LOC111119838 LOC111120703 LOC111121092 LOC111122235 LOC111123303 LOC111123884 LOC111126979 LOC111127464 LOC111127494 LOC111127514 LOC111129077 LOC111129951 LOC111130883 LOC111131382 LOC111131384 LOC111132880 LOC111133166 LOC111133398 LOC111133444 LOC111133929 LOC111136393 LOC111137925 LOC111138267
0.000172644463823733	94	390	1.53724861942492	GO:0046872 Metal ion binding	http://amigo.geneontology.org/amigo/term/GO:0046872	LOC111099212 LOC111099735 LOC111100371 LOC111100560 LOC111100562 LOC111100637 LOC111101895 LOC111103342 LOC111104062 LOC111107393 LOC111107715 LOC111108357 LOC111108476 LOC111108781 LOC111111169 LOC111111841 LOC111113278 LOC111113323 LOC111113328 LOC111113329 LOC111114294 LOC111114520 LOC111114554 LOC111114899 LOC111114902 LOC111116352 LOC111117774 LOC111118271 LOC111118699 LOC111118918 LOC111120049 LOC111120667 LOC111121273 LOC111121319 LOC111121467 LOC111121719 LOC111122052 LOC111122220 LOC111122274 LOC111122539 LOC111122645 LOC111123201 LOC111123703 LOC111124477 LOC111125061 LOC111125295 LOC111125920 LOC111126053 LOC111126423 LOC111126428 LOC111126731 LOC111126815 LOC111127220 LOC111127862 LOC111128051 LOC111128175 LOC111128566 LOC111129061 LOC111129069 LOC111129215 LOC111129814 LOC111129894 LOC111130070 LOC111130865 LOC111130935 LOC111130969 LOC111130979 LOC111131024 LOC111131607 LOC111131676 LOC111131680 LOC111132911 LOC111133563 LOC111133985 LOC111134300 LOC111134598 LOC111134633 LOC111134967 LOC111135061 LOC111135154 LOC111135189 LOC111135209 LOC111135340 LOC111135347 LOC111135834 LOC111136085 LOC111136204 LOC111136587 LOC111136937 LOC111137108 LOC111137816 LOC111138191 LOC111138286 LOC111138393
0.000206618179813032	32	95	2.14836089254457	GO:0004674 Protein serine/threonine kinase activity	http://amigo.geneontology.org/amigo/term/GO:0004674	LOC111099101 LOC111100637 LOC111101023 LOC111103310 LOC111103314 LOC111103453 LOC111109993 LOC111118497 LOC111118725 LOC111120676 LOC111120773 LOC111120876 LOC111120943 LOC111121773 LOC111121890 LOC111123010 LOC111124561 LOC111129006 LOC111129627 LOC111130266 LOC111130581 LOC111131805 LOC111131917 LOC111132427 LOC111132798 LOC111134242 LOC111135327 LOC111135594 LOC111135941 LOC111136727 LOC111137270 LOC111138209
0.000258486761429328	38	122	1.986573468772	GO:0005507 Copper ion binding	http://amigo.geneontology.org/amigo/term/GO:0005507	LOC111101081 LOC111101531 LOC111106355 LOC111107109 LOC111108967 LOC111110442 LOC111110785 LOC111110871 LOC111111583 LOC111113091 LOC111114108 LOC111114613 LOC111114966 LOC111115495 LOC111115523 LOC111118696 LOC111118881 LOC111119332 LOC111122539 LOC111123844 LOC111124300 LOC111127771 LOC111128433 LOC111128875 LOC111129912 LOC111133732 LOC111133763 LOC111133921 LOC111134409 LOC111134564 LOC111134980 LOC111135909 LOC111136100 LOC111136226 LOC111136642 LOC111137389 LOC111137669 LOC111137992
0.000280385358075017	7	8	5.58070309977397	GO:0043232 Intracellular non-membrane-bounded organelle	http://amigo.geneontology.org/amigo/term/GO:0043232	LOC111100325 LOC111101021 LOC111107913 LOC111121601 LOC111126968 LOC111134008 LOC111137702
0.000280385358075017	7	8	5.58070309977397	GO:0004714 Transmembrane receptor protein tyrosine kinase activity	http://amigo.geneontology.org/amigo/term/GO:0004714	LOC111103646 LOC111118606 LOC111121258 LOC111124864 LOC111128465 LOC111130138 LOC111130938
0.000310949046181413	23	60	2.44487945323431	GO:0016579 Protein deubiquitination	http://amigo.geneontology.org/amigo/term/GO:0016579	LOC111100561 LOC111103780 LOC111108183 LOC111110182 LOC111112808 LOC111118433 LOC111118834 LOC111119207 LOC111119392 LOC111121253 LOC111122128 LOC111125528 LOC111125954 LOC111126051 LOC111126689 LOC111126744 LOC111128834 LOC111131501 LOC111132041 LOC111133491 LOC111133508 LOC111134719 LOC111135619
0.000353950449194941	66	256	1.6443143061834	GO:0016757 Glycosyltransferase activity	http://amigo.geneontology.org/amigo/term/GO:0016757	LOC111099511 LOC111099650 LOC111099932 LOC111101423 LOC111104285 LOC111105280 LOC111106026 LOC111106526 LOC111108038 LOC111109576 LOC111109680 LOC111110506 LOC111110863 LOC111111124 LOC111111492 LOC111111624 LOC111112225 LOC111112624 LOC111113132 LOC111114784 LOC111114854 LOC111115600 LOC111115897 LOC111117920 LOC111117993 LOC111118577 LOC111118783 LOC111119322 LOC111119565 LOC111120503 LOC111120678 LOC111121072 LOC111121629 LOC111122660 LOC111123380 LOC111123486 LOC111124480 LOC111124498 LOC111124588 LOC111125081 LOC111125440 LOC111125443 LOC111125473 LOC111125589 LOC111125659 LOC111127863 LOC111128195 LOC111128276 LOC111128382 LOC111129511 LOC111132159 LOC111133445 LOC111133859 LOC111134071 LOC111134324 LOC111134347 LOC111134404 LOC111134828 LOC111134834 LOC111135173 LOC111135186 LOC111135852 LOC111135920 LOC111137355 LOC111137764 LOC111138032
0.000441905974873322	16	35	2.91563263988191	GO:0006812 Cation transport	http://amigo.geneontology.org/amigo/term/GO:0006812	LOC111100466 LOC111103740 LOC111110421 LOC111118627 LOC111119172 LOC111119803 LOC111122539 LOC111129062 LOC111130884 LOC111131752 LOC111132911 LOC111133145 LOC111134967 LOC111136759 LOC111136937 LOC111137326
0.000502536079295375	20	50	2.55117855989667	GO:0004983 Neuropeptide Y receptor activity	http://amigo.geneontology.org/amigo/term/GO:0004983	LOC111101263 LOC111101387 LOC111101593 LOC111105267 LOC111118133 LOC111118421 LOC111118671 LOC111120215 LOC111120338 LOC111120545 LOC111121346 LOC111121819 LOC111122362 LOC111122392 LOC111123151 LOC111126929 LOC111128924 LOC111130789 LOC111132102 LOC111133844
0.000502848504690307	11	19	3.69249528406098	GO:0004563 Beta-N-acetylhexosaminidase activity	http://amigo.geneontology.org/amigo/term/GO:0004563	LOC111117031 LOC111117641 LOC111119539 LOC111121092 LOC111127514 LOC111131382 LOC111131384 LOC111132880 LOC111133398 LOC111133444 LOC111133929
0.000514927935657376	26	74	2.24090008639573	GO:0007018 Microtubule-based movement	http://amigo.geneontology.org/amigo/term/GO:0007018	LOC111103394 LOC111103560 LOC111104160 LOC111107250 LOC111107338 LOC111109885 LOC111110033 LOC111120585 LOC111120967 LOC111121055 LOC111123434 LOC111124684 LOC111124938 LOC111125905 LOC111128364 LOC111130343 LOC111130498 LOC111131749 LOC111133144 LOC111133229 LOC111134572 LOC111134649 LOC111134843 LOC111134888 LOC111136219 LOC111138063
0.000566004500666843	37	122	1.93429521959379	GO:0006486 Protein glycosylation	http://amigo.geneontology.org/amigo/term/GO:0006486	LOC111099650 LOC111099932 LOC111101423 LOC111102146 LOC111105280 LOC111106026 LOC111109576 LOC111110506 LOC111111124 LOC111112225 LOC111113132 LOC111114170 LOC111114854 LOC111115600 LOC111117920 LOC111118577 LOC111118783 LOC111119322 LOC111119565 LOC111120503 LOC111121072 LOC111121629 LOC111122660 LOC111123486 LOC111124498 LOC111125081 LOC111125440 LOC111126736 LOC111127863 LOC111128382 LOC111129511 LOC111132159 LOC111133859 LOC111134324 LOC111135186 LOC111137355 LOC111137420
0.000622072748189136	19	47	2.57831875734238	GO:0005096 GTPase activator activity	http://amigo.geneontology.org/amigo/term/GO:0005096	LOC111100579 LOC111100962 LOC111101148 LOC111119711 LOC111120602 LOC111120921 LOC111123210 LOC111124942 LOC111125375 LOC111125663 LOC111126177 LOC111129967 LOC111130633 LOC111132672 LOC111132955 LOC111133403 LOC111133563 LOC111134599 LOC111134634
0.000622072748189136	83	347	1.52556066622063	GO:0016787 Hydrolase activity	http://amigo.geneontology.org/amigo/term/GO:0016787	LOC111099496 LOC111100347 LOC111100561 LOC111101222 LOC111101609 LOC111101814 LOC111103780 LOC111105394 LOC111106452 LOC111107029 LOC111108137 LOC111108183 LOC111108777 LOC111111174 LOC111112160 LOC111112301 LOC111112479 LOC111112808 LOC111113157 LOC111117911 LOC111118139 LOC111118433 LOC111118541 LOC111118834 LOC111119358 LOC111119392 LOC111119817 LOC111119880 LOC111120874 LOC111121268 LOC111122078 LOC111123250 LOC111123503 LOC111123554 LOC111124007 LOC111125070 LOC111125130 LOC111125303 LOC111125475 LOC111125528 LOC111125954 LOC111126051 LOC111126401 LOC111126689 LOC111126744 LOC111127104 LOC111127642 LOC111127723 LOC111127871 LOC111128834 LOC111129219 LOC111129901 LOC111130102 LOC111130193 LOC111130693 LOC111130824 LOC111130870 LOC111131306 LOC111131501 LOC111131610 LOC111132041 LOC111132399 LOC111133497 LOC111133769 LOC111133847 LOC111134047 LOC111134370 LOC111134719 LOC111134833 LOC111135359 LOC111135409 LOC111135584 LOC111135619 LOC111136039 LOC111136499 LOC111136681 LOC111136766 LOC111136850 LOC111137256 LOC111137298 LOC111137968 LOC111138152 LOC111138393
0.00066181641274368	25	71	2.24575577455693	GO:0030170 Pyridoxal phosphate binding	http://amigo.geneontology.org/amigo/term/GO:0030170	LOC111108232 LOC111108307 LOC111114229 LOC111119804 LOC111120597 LOC111120927 LOC111121530 LOC111121877 LOC111121920 LOC111122045 LOC111122141 LOC111123241 LOC111125148 LOC111127946 LOC111128099 LOC111128100 LOC111130121 LOC111130191 LOC111135147 LOC111135360 LOC111136961 LOC111137345 LOC111137347 LOC111137786 LOC111138313
0.000903000435534909	10	17	3.75173317631864	GO:0045944 Positive regulation of transcription by RNA polymerase II	http://amigo.geneontology.org/amigo/term/GO:0045944	LOC111112210 LOC111112434 LOC111119157 LOC111121596 LOC111121850 LOC111123211 LOC111127086 LOC111128602 LOC111130592 LOC111132383
0.000933627503020306	7	9	4.96062497757687	GO:0007169 Transmembrane receptor protein tyrosine kinase signaling pathway	http://amigo.geneontology.org/amigo/term/GO:0007169	LOC111103646 LOC111118606 LOC111127498 LOC111128465 LOC111130138 LOC111130938 LOC111134043
0.000960821085345094	185	904	1.30522133180554	GO:0016740 Transferase activity	http://amigo.geneontology.org/amigo/term/GO:0016740	LOC111099219 LOC111099650 LOC111100046 LOC111100279 LOC111100964 LOC111101215 LOC111101423 LOC111102146 LOC111102241 LOC111102559 LOC111102894 LOC111103367 LOC111104285 LOC111104702 LOC111104841 LOC111105280 LOC111106026 LOC111106526 LOC111106823 LOC111108038 LOC111108276 LOC111108633 LOC111108698 LOC111109452 LOC111109576 LOC111109680 LOC111110187 LOC111110445 LOC111110506 LOC111110545 LOC111110946 LOC111111124 LOC111111492 LOC111111566 LOC111111624 LOC111112225 LOC111112578 LOC111112624 LOC111112783 LOC111112794 LOC111113132 LOC111113860 LOC111114229 LOC111114753 LOC111114784 LOC111114854 LOC111115600 LOC111115897 LOC111117020 LOC111117920 LOC111117922 LOC111117993 LOC111118137 LOC111118300 LOC111118357 LOC111118473 LOC111118482 LOC111118506 LOC111118577 LOC111118783 LOC111118992 LOC111119106 LOC111119565 LOC111119570 LOC111119817 LOC111120486 LOC111120503 LOC111120597 LOC111120678 LOC111120960 LOC111120964 LOC111121044 LOC111121072 LOC111121161 LOC111121530 LOC111121591 LOC111121629 LOC111121674 LOC111121853 LOC111121920 LOC111122052 LOC111122055 LOC111122121 LOC111122150 LOC111122371 LOC111122660 LOC111122686 LOC111122836 LOC111122916 LOC111123236 LOC111123326 LOC111123380 LOC111123486 LOC111123817 LOC111123852 LOC111123912 LOC111124480 LOC111124498 LOC111124588 LOC111124769 LOC111125081 LOC111125440 LOC111125443 LOC111125473 LOC111125551 LOC111125589 LOC111125611 LOC111125659 LOC111125746 LOC111125834 LOC111126042 LOC111126162 LOC111126205 LOC111126364 LOC111126505 LOC111126736 LOC111127037 LOC111127323 LOC111127863 LOC111127935 LOC111127959 LOC111128099 LOC111128100 LOC111128134 LOC111128195 LOC111128276 LOC111128279 LOC111128355 LOC111128382 LOC111128435 LOC111129015 LOC111129511 LOC111129548 LOC111129904 LOC111129961 LOC111130053 LOC111130121 LOC111130175 LOC111130191 LOC111130500 LOC111130526 LOC111130644 LOC111130865 LOC111130925 LOC111131050 LOC111131506 LOC111131551 LOC111131729 LOC111132130 LOC111132137 LOC111132159 LOC111133025 LOC111133386 LOC111133503 LOC111133859 LOC111134071 LOC111134193 LOC111134324 LOC111134347 LOC111134404 LOC111134518 LOC111134658 LOC111134828 LOC111134834 LOC111135147 LOC111135173 LOC111135186 LOC111135360 LOC111135454 LOC111135547 LOC111135578 LOC111135852 LOC111135863 LOC111136034 LOC111136051 LOC111136067 LOC111136074 LOC111136607 LOC111136657 LOC111137355 LOC111137420 LOC111137622 LOC111137690 LOC111138032 LOC111138173
0.00111476643369809	24	69	2.21841613904059	GO:0004843 Cysteine-type deubiquitinase activity	http://amigo.geneontology.org/amigo/term/GO:0004843	LOC111099585 LOC111100561 LOC111103780 LOC111108183 LOC111110182 LOC111112808 LOC111114559 LOC111118433 LOC111118834 LOC111119207 LOC111119392 LOC111122128 LOC111125528 LOC111125954 LOC111126051 LOC111126689 LOC111126744 LOC111128834 LOC111131501 LOC111132041 LOC111132215 LOC111133508 LOC111134719 LOC111135619
0.00130019562768124	6	7	5.46681119977859	GO:0005247 Voltage-gated chloride channel activity	http://amigo.geneontology.org/amigo/term/GO:0005247	LOC111099166 LOC111121398 LOC111125027 LOC111133379 LOC111135174 LOC111135230
0.00200342536377957	17	43	2.52151369292113	GO:0005249 Voltage-gated potassium channel activity	http://amigo.geneontology.org/amigo/term/GO:0005249	LOC111104451 LOC111106907 LOC111108064 LOC111111616 LOC111112095 LOC111112773 LOC111113158 LOC111119532 LOC111122871 LOC111122902 LOC111127429 LOC111129338 LOC111130151 LOC111130434 LOC111131168 LOC111136251 LOC111138394
0.00204099044861522	21	59	2.27011651516229	GO:0045893 Positive regulation of transcription-DNA-templated	http://amigo.geneontology.org/amigo/term/GO:0045893	LOC111099426 LOC111100611 LOC111102916 LOC111105474 LOC111108354 LOC111112551 LOC111113392 LOC111118090 LOC111119225 LOC111121273 LOC111123699 LOC111126917 LOC111127045 LOC111127046 LOC111127047 LOC111127458 LOC111133207 LOC111133871 LOC111134319 LOC111135378 LOC111136602
0.0021054165894118	14	32	2.79035154988699	GO:0015276 Ligand-gated ion channel activity	http://amigo.geneontology.org/amigo/term/GO:0015276	LOC111101233 LOC111105303 LOC111108029 LOC111115185 LOC111119419 LOC111120620 LOC111120672 LOC111124655 LOC111126516 LOC111127166 LOC111132571 LOC111133837 LOC111135169 LOC111136802
0.00242924932376839	11	22	3.18897319987084	GO:0005262 Calcium channel activity	http://amigo.geneontology.org/amigo/term/GO:0005262	LOC111107230 LOC111118666 LOC111122008 LOC111125030 LOC111127290 LOC111128529 LOC111128530 LOC111132623 LOC111136684 LOC111138112 LOC111138392
0.00242924932376839	40	145	1.75943348958391	GO:0016887 ATP hydrolysis activity	http://amigo.geneontology.org/amigo/term/GO:0016887	LOC111100641 LOC111103516 LOC111103866 LOC111104061 LOC111104669 LOC111107135 LOC111108057 LOC111108086 LOC111112943 LOC111114242 LOC111118794 LOC111119485 LOC111120233 LOC111120831 LOC111122539 LOC111123673 LOC111124927 LOC111125022 LOC111125295 LOC111125474 LOC111126815 LOC111128679 LOC111129841 LOC111130461 LOC111131153 LOC111131586 LOC111131749 LOC111132381 LOC111132911 LOC111133084 LOC111134749 LOC111134967 LOC111135601 LOC111135863 LOC111136224 LOC111136548 LOC111136560 LOC111136937 LOC111137562 LOC111137570
0.00242924932376839	7	10	4.46456247981918	GO:0006821 Chloride transport	http://amigo.geneontology.org/amigo/term/GO:0006821	LOC111099166 LOC111121398 LOC111125027 LOC111125046 LOC111133379 LOC111135174 LOC111135230
0.00242924932376839	7	10	4.46456247981918	GO:0007601 Visual perception	http://amigo.geneontology.org/amigo/term/GO:0007601	LOC111119303 LOC111120562 LOC111120724 LOC111121181 LOC111121369 LOC111128945 LOC111138478
0.00294228702719916	8	13	3.92489009214873	GO:0005267 Potassium channel activity	http://amigo.geneontology.org/amigo/term/GO:0005267	LOC111099419 LOC111114159 LOC111114996 LOC111116412 LOC111129537 LOC111131339 LOC111131603 LOC111137615
0.00301145277399456	28	91	1.96244504607436	GO:0008017 Microtubule binding	http://amigo.geneontology.org/amigo/term/GO:0008017	LOC111103866 LOC111107338 LOC111110033 LOC111116905 LOC111118678 LOC111121042 LOC111121055 LOC111122689 LOC111124684 LOC111124992 LOC111125333 LOC111125754 LOC111125905 LOC111126389 LOC111128364 LOC111128432 LOC111130498 LOC111130860 LOC111132123 LOC111133144 LOC111133229 LOC111133445 LOC111134572 LOC111134649 LOC111136219 LOC111136722 LOC111138334 LOC111138373
0.00369169876675935	13	30	2.7637767732214	GO:0098655 Cation transmembrane transport	http://amigo.geneontology.org/amigo/term/GO:0098655	LOC111103740 LOC111110421 LOC111119803 LOC111128509 LOC111129062 LOC111130884 LOC111131178 LOC111131752 LOC111132911 LOC111134842 LOC111134967 LOC111136937 LOC111137326
0.00369169876675935	13	30	2.7637767732214	GO:0004970 Ionotropic glutamate receptor activity	http://amigo.geneontology.org/amigo/term/GO:0004970	LOC111101233 LOC111105303 LOC111108029 LOC111115185 LOC111119419 LOC111120620 LOC111124655 LOC111126516 LOC111127166 LOC111132571 LOC111133837 LOC111135169 LOC111136802
0.00369169876675935	13	30	2.7637767732214	GO:0035235 Ionotropic glutamate receptor signaling pathway	http://amigo.geneontology.org/amigo/term/GO:0035235	LOC111101233 LOC111105303 LOC111108029 LOC111115185 LOC111119419 LOC111120620 LOC111124655 LOC111126516 LOC111127166 LOC111132571 LOC111133837 LOC111135169 LOC111136802
0.00378872661222317	25	79	2.01833746827269	GO:0006511 Ubiquitin-dependent protein catabolic process	http://amigo.geneontology.org/amigo/term/GO:0006511	LOC111100561 LOC111103780 LOC111108182 LOC111108183 LOC111110182 LOC111112808 LOC111118834 LOC111119392 LOC111121924 LOC111121932 LOC111125528 LOC111125954 LOC111126051 LOC111126689 LOC111126744 LOC111127862 LOC111127912 LOC111128834 LOC111129312 LOC111132041 LOC111133508 LOC111133546 LOC111134719 LOC111135190 LOC111135619
0.00447366117273921	10	20	3.18897319987084	GO:0006816 Calcium ion transport	http://amigo.geneontology.org/amigo/term/GO:0006816	LOC111111628 LOC111121830 LOC111128529 LOC111128530 LOC111129088 LOC111132623 LOC111136224 LOC111136548 LOC111138112 LOC111138392
0.00574211457896656	14	35	2.55117855989667	GO:0004089 Carbonate dehydratase activity	http://amigo.geneontology.org/amigo/term/GO:0004089	LOC111102140 LOC111104068 LOC111105623 LOC111113402 LOC111117514 LOC111120606 LOC111120607 LOC111122701 LOC111127254 LOC111129561 LOC111134699 LOC111134700 LOC111135592 LOC111136431
0.00586113625463936	90	410	1.40003701457744	GO:0005737 Cytoplasm	http://amigo.geneontology.org/amigo/term/GO:0005737	LOC111099104 LOC111099660 LOC111099846 LOC111099975 LOC111100962 LOC111101606 LOC111101642 LOC111103246 LOC111103356 LOC111103558 LOC111103812 LOC111103866 LOC111103945 LOC111105223 LOC111105890 LOC111106021 LOC111106242 LOC111108137 LOC111111223 LOC111113248 LOC111115908 LOC111118121 LOC111118263 LOC111118271 LOC111118471 LOC111118794 LOC111120722 LOC111121541 LOC111121590 LOC111121601 LOC111121876 LOC111121893 LOC111121997 LOC111122210 LOC111123365 LOC111124220 LOC111124589 LOC111124867 LOC111125076 LOC111125099 LOC111125113 LOC111125237 LOC111125391 LOC111125475 LOC111126333 LOC111126482 LOC111126711 LOC111127032 LOC111127104 LOC111127219 LOC111127353 LOC111128269 LOC111128383 LOC111128384 LOC111128531 LOC111128573 LOC111128718 LOC111128831 LOC111128859 LOC111128868 LOC111129219 LOC111129859 LOC111130067 LOC111130240 LOC111130413 LOC111130526 LOC111130534 LOC111130537 LOC111130741 LOC111130828 LOC111130916 LOC111132623 LOC111133491 LOC111134475 LOC111134568 LOC111134634 LOC111134728 LOC111134884 LOC111135362 LOC111135543 LOC111135806 LOC111136251 LOC111136557 LOC111136722 LOC111136729 LOC111137332 LOC111137616 LOC111137968 LOC111138112 LOC111138392
0.00589832304346497	104	486	1.36482803615871	GO:0004888 Transmembrane signaling receptor activity	http://amigo.geneontology.org/amigo/term/GO:0004888	LOC111100032 LOC111100467 LOC111101046 LOC111101299 LOC111101306 LOC111101521 LOC111101827 LOC111101861 LOC111102147 LOC111102531 LOC111103073 LOC111103449 LOC111103916 LOC111103954 LOC111104220 LOC111104460 LOC111105637 LOC111107321 LOC111107557 LOC111107841 LOC111108126 LOC111108340 LOC111109265 LOC111109646 LOC111109729 LOC111109756 LOC111111182 LOC111111246 LOC111111592 LOC111112137 LOC111112963 LOC111113318 LOC111113352 LOC111114293 LOC111114689 LOC111114817 LOC111114928 LOC111114929 LOC111115146 LOC111115496 LOC111115534 LOC111115726 LOC111116080 LOC111116085 LOC111117696 LOC111117959 LOC111117968 LOC111118229 LOC111118326 LOC111118950 LOC111118952 LOC111119400 LOC111119752 LOC111119840 LOC111119904 LOC111121483 LOC111121568 LOC111122044 LOC111122602 LOC111122706 LOC111123187 LOC111123291 LOC111123844 LOC111123990 LOC111124101 LOC111124166 LOC111124875 LOC111125026 LOC111125046 LOC111126105 LOC111126152 LOC111126548 LOC111126630 LOC111126799 LOC111126891 LOC111127016 LOC111127017 LOC111127019 LOC111127344 LOC111128415 LOC111129191 LOC111129193 LOC111130027 LOC111130125 LOC111130359 LOC111131084 LOC111131251 LOC111132529 LOC111133520 LOC111133700 LOC111133722 LOC111133821 LOC111134460 LOC111135125 LOC111136112 LOC111136264 LOC111136267 LOC111136773 LOC111136907 LOC111137025 LOC111137787 LOC111137822 LOC111137922 LOC111138469
0.00591870619393207	5	6	5.31495533311807	GO:0004435 Phosphatidylinositol phospholipase C activity	http://amigo.geneontology.org/amigo/term/GO:0004435	LOC111100148 LOC111128016 LOC111128349 LOC111131147 LOC111132178
0.00607008955233166	26	86	1.92821635341028	GO:0050660 Flavin adenine dinucleotide binding	http://amigo.geneontology.org/amigo/term/GO:0050660	LOC111101211 LOC111101286 LOC111107112 LOC111107393 LOC111108184 LOC111108305 LOC111108359 LOC111108476 LOC111112899 LOC111113840 LOC111114902 LOC111120973 LOC111122888 LOC111129061 LOC111132337 LOC111132492 LOC111134458 LOC111134508 LOC111135113 LOC111135255 LOC111136227 LOC111136444 LOC111136468 LOC111136483 LOC111136557 LOC111136587
0.00644727681579078	214	1107	1.23295440789948	GO:0003677 DNA binding	http://amigo.geneontology.org/amigo/term/GO:0003677	LOC111099426 LOC111099478 LOC111099729 LOC111099747 LOC111099909 LOC111100190 LOC111100230 LOC111100279 LOC111100739 LOC111100957 LOC111101203 LOC111101275 LOC111101293 LOC111101308 LOC111101485 LOC111102132 LOC111102833 LOC111103659 LOC111103989 LOC111104153 LOC111104266 LOC111104368 LOC111104775 LOC111105474 LOC111105512 LOC111105716 LOC111105773 LOC111107332 LOC111107552 LOC111107813 LOC111108216 LOC111108312 LOC111109188 LOC111109809 LOC111109822 LOC111110636 LOC111111442 LOC111112160 LOC111112434 LOC111112551 LOC111112653 LOC111112803 LOC111112947 LOC111112959 LOC111113319 LOC111113392 LOC111113980 LOC111114430 LOC111115123 LOC111115135 LOC111115406 LOC111116460 LOC111117352 LOC111117536 LOC111117543 LOC111117997 LOC111118068 LOC111118239 LOC111118300 LOC111118485 LOC111118493 LOC111118586 LOC111118932 LOC111118936 LOC111119093 LOC111119151 LOC111119157 LOC111119625 LOC111119640 LOC111119883 LOC111119893 LOC111120090 LOC111120138 LOC111120573 LOC111120660 LOC111120830 LOC111120856 LOC111121059 LOC111121426 LOC111121590 LOC111121596 LOC111121647 LOC111122250 LOC111122273 LOC111122680 LOC111123084 LOC111123142 LOC111123168 LOC111123492 LOC111123526 LOC111123699 LOC111123801 LOC111123852 LOC111123923 LOC111124119 LOC111124277 LOC111124297 LOC111124697 LOC111124727 LOC111124988 LOC111125123 LOC111125129 LOC111125196 LOC111125289 LOC111125562 LOC111125906 LOC111126076 LOC111126163 LOC111126306 LOC111126320 LOC111126347 LOC111126386 LOC111126526 LOC111126527 LOC111126745 LOC111126788 LOC111126893 LOC111126972 LOC111127045 LOC111127046 LOC111127047 LOC111127051 LOC111127086 LOC111127170 LOC111127201 LOC111127274 LOC111127458 LOC111127848 LOC111127876 LOC111127934 LOC111128234 LOC111128263 LOC111128600 LOC111128602 LOC111128718 LOC111128758 LOC111128772 LOC111128837 LOC111128906 LOC111129021 LOC111129165 LOC111129212 LOC111129219 LOC111129656 LOC111129830 LOC111130009 LOC111130057 LOC111130067 LOC111130101 LOC111130178 LOC111130223 LOC111130321 LOC111130346 LOC111130545 LOC111130592 LOC111130718 LOC111130734 LOC111130870 LOC111130924 LOC111130935 LOC111130954 LOC111131056 LOC111131351 LOC111131498 LOC111131506 LOC111131561 LOC111131693 LOC111131718 LOC111131721 LOC111132047 LOC111132186 LOC111132203 LOC111132242 LOC111132381 LOC111132383 LOC111132530 LOC111132811 LOC111133147 LOC111133207 LOC111133472 LOC111133485 LOC111133491 LOC111133736 LOC111133871 LOC111134136 LOC111134145 LOC111134210 LOC111134319 LOC111134359 LOC111134507 LOC111134737 LOC111135210 LOC111135254 LOC111135417 LOC111135545 LOC111135726 LOC111135834 LOC111135975 LOC111136036 LOC111136667 LOC111136673 LOC111136911 LOC111136934 LOC111137092 LOC111137108 LOC111137141 LOC111137295 LOC111137313 LOC111137536 LOC111137553 LOC111137659 LOC111137810 LOC111137837 LOC111138000
0.00697462661534558	4	4	6.37794639974169	GO:0045104 Intermediate filament cytoskeleton organization	http://amigo.geneontology.org/amigo/term/GO:0045104	LOC111100765 LOC111118678 LOC111124992 LOC111126389
0.00697462661534558	4	4	6.37794639974169	GO:0005049 Nuclear export signal receptor activity	http://amigo.geneontology.org/amigo/term/GO:0005049	LOC111104268 LOC111119214 LOC111129825 LOC111136950
0.00733114689161492	14	36	2.48031248878843	GO:0006464 Protein modification process	http://amigo.geneontology.org/amigo/term/GO:0006464	LOC111100964 LOC111101889 LOC111103707 LOC111112129 LOC111117922 LOC111125438 LOC111128175 LOC111128351 LOC111128710 LOC111129255 LOC111129998 LOC111130353 LOC111131050 LOC111135439
0.00733114689161492	17	48	2.25885601657518	GO:0009058 Biosynthetic process	http://amigo.geneontology.org/amigo/term/GO:0009058	LOC111099500 LOC111108232 LOC111108307 LOC111119804 LOC111120597 LOC111121530 LOC111123241 LOC111124570 LOC111128099 LOC111128100 LOC111129010 LOC111130121 LOC111130191 LOC111132543 LOC111135147 LOC111135578 LOC111136961
0.00733114689161492	14	36	2.48031248878843	GO:0030036 Actin cytoskeleton organization	http://amigo.geneontology.org/amigo/term/GO:0030036	LOC111100325 LOC111101021 LOC111102779 LOC111107913 LOC111110764 LOC111110820 LOC111117188 LOC111119371 LOC111122167 LOC111122578 LOC111124853 LOC111126416 LOC111134024 LOC111137702
0.00794620637111206	9	18	3.18897319987084	GO:0098590 Plasma membrane region	http://amigo.geneontology.org/amigo/term/GO:0098590	LOC111101786 LOC111101787 LOC111101790 LOC111127402 LOC111127498 LOC111130673 LOC111136970 LOC111136971 LOC111137109
0.00830661659203545	26	88	1.88439325446913	GO:0007229 Integrin-mediated signaling pathway	http://amigo.geneontology.org/amigo/term/GO:0007229	LOC111100025 LOC111100393 LOC111101710 LOC111102417 LOC111111969 LOC111112736 LOC111112952 LOC111112953 LOC111113265 LOC111114114 LOC111114593 LOC111116158 LOC111118492 LOC111120133 LOC111122374 LOC111124576 LOC111125153 LOC111125156 LOC111128937 LOC111129571 LOC111130626 LOC111132246 LOC111133570 LOC111133572 LOC111134982 LOC111135714
0.00885969654573212	6	9	4.25196426649446	GO:0005543 Phospholipid binding	http://amigo.geneontology.org/amigo/term/GO:0005543	LOC111103244 LOC111103287 LOC111130534 LOC111130951 LOC111131099 LOC111133062
0.00950167853431319	13	33	2.51252433929218	GO:0016055 Wnt signaling pathway	http://amigo.geneontology.org/amigo/term/GO:0016055	LOC111109611 LOC111111223 LOC111118586 LOC111120803 LOC111121327 LOC111124875 LOC111126345 LOC111126651 LOC111126881 LOC111127135 LOC111130874 LOC111134568 LOC111134995
0.00999525185388624	10	22	2.89906654533713	GO:0007010 Cytoskeleton organization	http://amigo.geneontology.org/amigo/term/GO:0007010	LOC111112605 LOC111122167 LOC111122703 LOC111123958 LOC111124265 LOC111130534 LOC111131028 LOC111131100 LOC111136151 LOC111137486
0.0107456955398954	38	147	1.64872083802846	GO:0007155 Cell adhesion	http://amigo.geneontology.org/amigo/term/GO:0007155	LOC111100522 LOC111100613 LOC111100618 LOC111100985 LOC111102109 LOC111103238 LOC111104541 LOC111107536 LOC111109298 LOC111111646 LOC111111969 LOC111112605 LOC111112736 LOC111112918 LOC111113265 LOC111113276 LOC111114114 LOC111114593 LOC111115216 LOC111118933 LOC111119175 LOC111120604 LOC111121483 LOC111122270 LOC111122591 LOC111123003 LOC111123242 LOC111125209 LOC111125330 LOC111125357 LOC111125358 LOC111125407 LOC111127570 LOC111132593 LOC111133319 LOC111134353 LOC111137616 LOC111138019
0.0114342740826181	11	26	2.69836193835225	GO:0005929 Cilium	http://amigo.geneontology.org/amigo/term/GO:0005929	LOC111111831 LOC111113390 LOC111115715 LOC111118568 LOC111119477 LOC111120526 LOC111120616 LOC111122003 LOC111122130 LOC111134892 LOC111136516
0.0121048387432375	12	30	2.55117855989667	GO:0050896 Response to stimulus	http://amigo.geneontology.org/amigo/term/GO:0050896	LOC111115441 LOC111123211 LOC111123923 LOC111125232 LOC111127575 LOC111129997 LOC111130580 LOC111133384 LOC111134242 LOC111134389 LOC111134396 LOC111136739
0.0121048387432375	66	292	1.44159062459915	GO:0005576 Extracellular region	http://amigo.geneontology.org/amigo/term/GO:0005576	LOC111099057 LOC111099477 LOC111099545 LOC111099862 LOC111100662 LOC111101736 LOC111102138 LOC111102306 LOC111102307 LOC111106495 LOC111107242 LOC111107500 LOC111109234 LOC111109602 LOC111109611 LOC111110524 LOC111110699 LOC111111165 LOC111111646 LOC111112749 LOC111113787 LOC111114944 LOC111115673 LOC111117016 LOC111117191 LOC111117254 LOC111117426 LOC111117464 LOC111119154 LOC111119837 LOC111119838 LOC111120417 LOC111120568 LOC111120674 LOC111121327 LOC111121485 LOC111121724 LOC111122235 LOC111123645 LOC111124392 LOC111124694 LOC111125612 LOC111126345 LOC111126565 LOC111126651 LOC111126687 LOC111126707 LOC111126881 LOC111127135 LOC111127264 LOC111127503 LOC111128305 LOC111128496 LOC111128799 LOC111128996 LOC111130469 LOC111130577 LOC111131224 LOC111133553 LOC111133801 LOC111133981 LOC111134480 LOC111134612 LOC111135120 LOC111136797 LOC111138403
0.0121048387432375	9	19	3.0211325051408	GO:0015267 Channel activity	http://amigo.geneontology.org/amigo/term/GO:0015267	LOC111102235 LOC111102415 LOC111103708 LOC111118163 LOC111128256 LOC111133764 LOC111136677 LOC111136759 LOC111137861
0.0123819651219653	19	59	2.0539149422897	GO:0007264 Small GTPase mediated signal transduction	http://amigo.geneontology.org/amigo/term/GO:0007264	LOC111100143 LOC111100148 LOC111108426 LOC111109273 LOC111112031 LOC111114636 LOC111119712 LOC111121366 LOC111123983 LOC111125960 LOC111128186 LOC111128906 LOC111129997 LOC111130255 LOC111130373 LOC111130430 LOC111130620 LOC111137094 LOC111138314
0.014466498659576	8	16	3.18897319987084	GO:0071944 Cell periphery	http://amigo.geneontology.org/amigo/term/GO:0071944	LOC111103220 LOC111103558 LOC111111223 LOC111112952 LOC111112953 LOC111116158 LOC111129174 LOC111130534
0.0149002517893651	5	7	4.55567599981549	GO:0051209 Release of sequestered calcium ion into cytosol	http://amigo.geneontology.org/amigo/term/GO:0051209	LOC111128529 LOC111128530 LOC111132623 LOC111138112 LOC111138392
0.0149002517893651	5	7	4.55567599981549	GO:1902475 L-alpha-amino acid transmembrane transport	http://amigo.geneontology.org/amigo/term/GO:1902475	LOC111103311 LOC111104312 LOC111112640 LOC111121563 LOC111133164
0.0149002517893651	5	7	4.55567599981549	GO:0015807 L-amino acid transport	http://amigo.geneontology.org/amigo/term/GO:0015807	LOC111103311 LOC111104312 LOC111112640 LOC111121563 LOC111133164
0.0161621346912469	12	31	2.46888247731936	GO:0005874 Microtubule	http://amigo.geneontology.org/amigo/term/GO:0005874	LOC111112620 LOC111120690 LOC111124265 LOC111124958 LOC111125333 LOC111125956 LOC111128085 LOC111130371 LOC111130860 LOC111132031 LOC111136151 LOC111137486
0.0161623494745113	7	13	3.43427883063014	GO:0005921 Gap junction	http://amigo.geneontology.org/amigo/term/GO:0005921	LOC111102574 LOC111105603 LOC111124985 LOC111125145 LOC111125629 LOC111125636 LOC111126442
0.0168588681101219	6	10	3.82676783984501	GO:0032040 Small-subunit processome	http://amigo.geneontology.org/amigo/term/GO:0032040	LOC111119458 LOC111119803 LOC111122429 LOC111127475 LOC111131825 LOC111137638
0.0168588681101219	6	10	3.82676783984501	GO:0005000 Vasopressin receptor activity	http://amigo.geneontology.org/amigo/term/GO:0005000	LOC111111606 LOC111122556 LOC111122913 LOC111124320 LOC111126782 LOC111127955
0.0174497328057402	23	79	1.85687047081087	GO:1902600 Proton transmembrane transport	http://amigo.geneontology.org/amigo/term/GO:1902600	LOC111101041 LOC111109086 LOC111114597 LOC111114896 LOC111116734 LOC111117655 LOC111119118 LOC111119181 LOC111119780 LOC111122264 LOC111124776 LOC111125836 LOC111127826 LOC111130549 LOC111131274 LOC111133063 LOC111133628 LOC111135423 LOC111135605 LOC111135828 LOC111135946 LOC111136107 LOC111137078
0.0177899458847967	19	61	1.986573468772	GO:0061630 Ubiquitin protein ligase activity	http://amigo.geneontology.org/amigo/term/GO:0061630	LOC111099846 LOC111104276 LOC111112541 LOC111113018 LOC111120473 LOC111123223 LOC111123401 LOC111124243 LOC111125978 LOC111127862 LOC111129312 LOC111130599 LOC111132870 LOC111135190 LOC111135806 LOC111136140 LOC111137585 LOC111138181 LOC111138367
0.0213497066089695	19	62	1.95453196121116	GO:0005789 Endoplasmic reticulum membrane	http://amigo.geneontology.org/amigo/term/GO:0005789	LOC111101215 LOC111110307 LOC111112228 LOC111112783 LOC111114331 LOC111122052 LOC111122888 LOC111124518 LOC111125122 LOC111129961 LOC111132492 LOC111132623 LOC111134879 LOC111134880 LOC111135113 LOC111136557 LOC111138014 LOC111138112 LOC111138392
0.0213497066089695	8	17	3.00138654105491	GO:0015229 L-ascorbic acid transmembrane transporter activity	http://amigo.geneontology.org/amigo/term/GO:0015229	LOC111101786 LOC111101787 LOC111101790 LOC111127402 LOC111130673 LOC111136970 LOC111136971 LOC111137109
0.0213497066089695	8	17	3.00138654105491	GO:0015671 Oxygen transport	http://amigo.geneontology.org/amigo/term/GO:0015671	LOC111099120 LOC111110326 LOC111117522 LOC111128297 LOC111131042 LOC111131519 LOC111131817 LOC111136679
0.0213497066089695	8	17	3.00138654105491	GO:0015882 L-ascorbic acid transmembrane transport	http://amigo.geneontology.org/amigo/term/GO:0015882	LOC111101786 LOC111101787 LOC111101790 LOC111127402 LOC111130673 LOC111136970 LOC111136971 LOC111137109
0.0237474411748704	15	45	2.12598213324723	GO:0003724 RNA helicase activity	http://amigo.geneontology.org/amigo/term/GO:0003724	LOC111099666 LOC111101025 LOC111119633 LOC111120054 LOC111121021 LOC111125507 LOC111125522 LOC111127844 LOC111129219 LOC111130087 LOC111130307 LOC111133214 LOC111135819 LOC111138077 LOC111138352
0.0237474411748704	4	5	5.10235711979335	GO:0019829 ATPase-coupled cation transmembrane transporter activity	http://amigo.geneontology.org/amigo/term/GO:0019829	LOC111122539 LOC111132911 LOC111134967 LOC111136937
0.0237474411748704	4	5	5.10235711979335	GO:0046332 SMAD binding	http://amigo.geneontology.org/amigo/term/GO:0046332	LOC111100047 LOC111106194 LOC111131077 LOC111133992
0.0242831380397112	47	201	1.49136060093462	GO:0005230 Extracellular ligand-gated ion channel activity	http://amigo.geneontology.org/amigo/term/GO:0005230	LOC111100467 LOC111101299 LOC111101306 LOC111101521 LOC111101827 LOC111101861 LOC111102147 LOC111102531 LOC111103449 LOC111104460 LOC111105637 LOC111107557 LOC111109265 LOC111109646 LOC111109756 LOC111111246 LOC111114817 LOC111117696 LOC111117968 LOC111118326 LOC111118950 LOC111119840 LOC111119904 LOC111122706 LOC111123187 LOC111123844 LOC111123990 LOC111124101 LOC111124166 LOC111125046 LOC111126152 LOC111126891 LOC111127019 LOC111127344 LOC111129191 LOC111129193 LOC111130125 LOC111130359 LOC111131084 LOC111131251 LOC111132529 LOC111133486 LOC111133700 LOC111136112 LOC111137025 LOC111137822 LOC111137922
0.0242831380397112	9	21	2.73340559988929	GO:0005516 Calmodulin binding	http://amigo.geneontology.org/amigo/term/GO:0005516	LOC111122108 LOC111123775 LOC111125333 LOC111129005 LOC111130860 LOC111132120 LOC111134508 LOC111136520 LOC111136849
0.0242831380397112	9	21	2.73340559988929	GO:0019825 Oxygen binding	http://amigo.geneontology.org/amigo/term/GO:0019825	LOC111099120 LOC111104629 LOC111110326 LOC111117522 LOC111128297 LOC111131042 LOC111131519 LOC111131817 LOC111136679
0.0248794655851559	7	14	3.18897319987084	GO:0018024 Histone-lysine N-methyltransferase activity	http://amigo.geneontology.org/amigo/term/GO:0018024	LOC111100279 LOC111122215 LOC111123912 LOC111126659 LOC111131498 LOC111131506 LOC111138366
0.0248794655851559	7	14	3.18897319987084	GO:0007399 Nervous system development	http://amigo.geneontology.org/amigo/term/GO:0007399	LOC111119687 LOC111124712 LOC111132040 LOC111132859 LOC111134869 LOC111136691 LOC111137309
0.0277304073133336	6	11	3.47887985440456	GO:0051225 Spindle assembly	http://amigo.geneontology.org/amigo/term/GO:0051225	LOC111100563 LOC111117852 LOC111122079 LOC111123500 LOC111126317 LOC111134995
0.0277304073133336	6	11	3.47887985440456	GO:0097729 9+2 motile cilium	http://amigo.geneontology.org/amigo/term/GO:0097729	LOC111103394 LOC111104160 LOC111120585 LOC111120967 LOC111123434 LOC111134843
0.0277304073133336	6	11	3.47887985440456	GO:0005261 Cation channel activity	http://amigo.geneontology.org/amigo/term/GO:0005261	LOC111119404 LOC111124748 LOC111128509 LOC111131178 LOC111133145 LOC111134842
0.0277304073133336	6	11	3.47887985440456	GO:0009982 Pseudouridine synthase activity	http://amigo.geneontology.org/amigo/term/GO:0009982	LOC111105897 LOC111119204 LOC111129080 LOC111133504 LOC111134441 LOC111138309
0.0277304073133336	6	11	3.47887985440456	GO:0019001 Guanyl nucleotide binding	http://amigo.geneontology.org/amigo/term/GO:0019001	LOC111112625 LOC111120036 LOC111133384 LOC111134389 LOC111134396 LOC111134425
0.0277304073133336	6	11	3.47887985440456	GO:0031683 G-protein beta/gamma-subunit complex binding	http://amigo.geneontology.org/amigo/term/GO:0031683	LOC111112625 LOC111120036 LOC111133384 LOC111134389 LOC111134396 LOC111134425
0.0277304073133336	6	11	3.47887985440456	GO:0009451 RNA modification	http://amigo.geneontology.org/amigo/term/GO:0009451	LOC111105897 LOC111119204 LOC111129080 LOC111133504 LOC111134441 LOC111138309
0.0282018302646495	3	3	6.37794639974169	GO:0051169 Nuclear transport	http://amigo.geneontology.org/amigo/term/GO:0051169	LOC111104268 LOC111127431 LOC111136950
0.0282018302646495	3	3	6.37794639974169	GO:0090090 Negative regulation of canonical Wnt signaling pathway	http://amigo.geneontology.org/amigo/term/GO:0090090	LOC111119203 LOC111119660 LOC111134568
0.0282018302646495	3	3	6.37794639974169	GO:0140021 Mitochondrial ADP transmembrane transport	http://amigo.geneontology.org/amigo/term/GO:0140021	LOC111119713 LOC111120574 LOC111121310
0.0282018302646495	3	3	6.37794639974169	GO:1990544 Mitochondrial ATP transmembrane transport	http://amigo.geneontology.org/amigo/term/GO:1990544	LOC111119713 LOC111120574 LOC111121310
0.0282018302646495	3	3	6.37794639974169	GO:2000369 Regulation of clathrin-dependent endocytosis	http://amigo.geneontology.org/amigo/term/GO:2000369	LOC111103244 LOC111103287 LOC111133062
0.0282018302646495	3	3	6.37794639974169	GO:0000795 Synaptonemal complex	http://amigo.geneontology.org/amigo/term/GO:0000795	LOC111123223 LOC111135066 LOC111137656
0.0282018302646495	22	78	1.7989079589015	GO:0003779 Actin binding	http://amigo.geneontology.org/amigo/term/GO:0003779	LOC111102779 LOC111103220 LOC111105791 LOC111110417 LOC111110793 LOC111112605 LOC111116646 LOC111117188 LOC111118026 LOC111122167 LOC111122578 LOC111122703 LOC111123242 LOC111123958 LOC111124853 LOC111126416 LOC111130302 LOC111130534 LOC111131028 LOC111131100 LOC111133062 LOC111134024
0.0282018302646495	3	3	6.37794639974169	GO:0004396 Hexokinase activity	http://amigo.geneontology.org/amigo/term/GO:0004396	LOC111099882 LOC111100475 LOC111135700
0.0282018302646495	3	3	6.37794639974169	GO:0004652 Polynucleotide adenylyltransferase activity	http://amigo.geneontology.org/amigo/term/GO:0004652	LOC111103865 LOC111128988 LOC111135552
0.0282018302646495	5	8	3.98621649983855	GO:0004806 Triglyceride lipase activity	http://amigo.geneontology.org/amigo/term/GO:0004806	LOC111118191 LOC111119193 LOC111120083 LOC111123250 LOC111134941
0.0282018302646495	3	3	6.37794639974169	GO:0005254 Chloride channel activity	http://amigo.geneontology.org/amigo/term/GO:0005254	LOC111122177 LOC111127339 LOC111136651
0.0282018302646495	3	3	6.37794639974169	GO:0005388 P-type calcium transporter activity	http://amigo.geneontology.org/amigo/term/GO:0005388	LOC111108086 LOC111136224 LOC111136548
0.0282018302646495	3	3	6.37794639974169	GO:0005471 ATP:ADP antiporter activity	http://amigo.geneontology.org/amigo/term/GO:0005471	LOC111119713 LOC111120574 LOC111121310
0.0282018302646495	3	3	6.37794639974169	GO:0005536 Glucose binding	http://amigo.geneontology.org/amigo/term/GO:0005536	LOC111099882 LOC111100475 LOC111135700
0.0282018302646495	27	102	1.68827992934339	GO:0008233 Peptidase activity	http://amigo.geneontology.org/amigo/term/GO:0008233	LOC111101481 LOC111108424 LOC111108625 LOC111111308 LOC111114680 LOC111115047 LOC111115048 LOC111115769 LOC111115908 LOC111120189 LOC111120262 LOC111121960 LOC111125070 LOC111125232 LOC111125730 LOC111126401 LOC111126546 LOC111127575 LOC111128997 LOC111130693 LOC111131732 LOC111133769 LOC111134017 LOC111136804 LOC111136927 LOC111138066 LOC111138171
0.0282018302646495	5	8	3.98621649983855	GO:0090599 Alpha-glucosidase activity	http://amigo.geneontology.org/amigo/term/GO:0090599	LOC111099715 LOC111099716 LOC111099718 LOC111120703 LOC111129951
0.0282018302646495	3	3	6.37794639974169	GO:0006782 Protoporphyrinogen IX biosynthetic process	http://amigo.geneontology.org/amigo/term/GO:0006782	LOC111099584 LOC111108232 LOC111108307
0.0282018302646495	3	3	6.37794639974169	GO:0001678 Cellular glucose homeostasis	http://amigo.geneontology.org/amigo/term/GO:0001678	LOC111099882 LOC111100475 LOC111135700
0.0282018302646495	5	8	3.98621649983855	GO:0031146 SCF-dependent proteasomal ubiquitin-dependent protein catabolic process	http://amigo.geneontology.org/amigo/term/GO:0031146	LOC111114293 LOC111120618 LOC111125147 LOC111130727 LOC111133515
0.0282018302646495	3	3	6.37794639974169	GO:0032482 Rab protein signal transduction	http://amigo.geneontology.org/amigo/term/GO:0032482	LOC111104179 LOC111125079 LOC111130272
0.0292830757812977	12	34	2.25103990579118	GO:0003774 Cytoskeletal motor activity	http://amigo.geneontology.org/amigo/term/GO:0003774	LOC111109745 LOC111112126 LOC111113317 LOC111118026 LOC111118916 LOC111120907 LOC111124621 LOC111127906 LOC111129526 LOC111131555 LOC111136109 LOC111136669
0.0292830757812977	9	22	2.60915989080342	GO:0016042 Lipid catabolic process	http://amigo.geneontology.org/amigo/term/GO:0016042	LOC111100347 LOC111103312 LOC111112301 LOC111113157 LOC111123503 LOC111125303 LOC111127642 LOC111127723 LOC111130102
0.0380789609122132	12	35	2.18672447991143	GO:0051287 NAD binding	http://amigo.geneontology.org/amigo/term/GO:0051287	LOC111099143 LOC111102789 LOC111103557 LOC111111015 LOC111111252 LOC111111633 LOC111123809 LOC111126316 LOC111132145 LOC111133131 LOC111135208 LOC111137432
0.0407950362050331	9	23	2.49571815642066	GO:0050661 NADP binding	http://amigo.geneontology.org/amigo/term/GO:0050661	LOC111099143 LOC111112899 LOC111122888 LOC111123809 LOC111132337 LOC111132492 LOC111134508 LOC111135113 LOC111136557
0.0412664388088912	6	12	3.18897319987084	GO:0000226 Microtubule cytoskeleton organization	http://amigo.geneontology.org/amigo/term/GO:0000226	LOC111103866 LOC111128222 LOC111130093 LOC111130371 LOC111130860 LOC111132123
0.0412664388088912	16	53	1.92541778105409	GO:0006979 Response to oxidative stress	http://amigo.geneontology.org/amigo/term/GO:0006979	LOC111099737 LOC111099775 LOC111099865 LOC111101009 LOC111102058 LOC111102674 LOC111103001 LOC111116143 LOC111120183 LOC111125681 LOC111127644 LOC111129994 LOC111132594 LOC111132595 LOC111133145 LOC111136982
0.0429360228222934	25	96	1.6609235415994	GO:0016853 Isomerase activity	http://amigo.geneontology.org/amigo/term/GO:0016853	LOC111108931 LOC111109725 LOC111113980 LOC111114899 LOC111115368 LOC111115433 LOC111115975 LOC111117944 LOC111120591 LOC111124627 LOC111124873 LOC111124977 LOC111125129 LOC111125475 LOC111125951 LOC111126830 LOC111127439 LOC111127443 LOC111128136 LOC111131116 LOC111135159 LOC111135257 LOC111135726 LOC111137166 LOC111137410
0.0454739426704159	4	6	4.25196426649446	GO:0005891 Voltage-gated calcium channel complex	http://amigo.geneontology.org/amigo/term/GO:0005891	LOC111110350 LOC111119404 LOC111122806 LOC111124748
0.0454739426704159	4	6	4.25196426649446	GO:0001228 DNA-binding transcription activator activity-RNA polymerase II-specific	http://amigo.geneontology.org/amigo/term/GO:0001228	LOC111119157 LOC111121596 LOC111127086 LOC111132383
0.0454739426704159	4	6	4.25196426649446	GO:0003756 Protein disulfide isomerase activity	http://amigo.geneontology.org/amigo/term/GO:0003756	LOC111115433 LOC111115975 LOC111120591 LOC111125951
0.0454739426704159	5	9	3.54330355541205	GO:0004499 N,N-dimethylaniline monooxygenase activity	http://amigo.geneontology.org/amigo/term/GO:0004499	LOC111112899 LOC111122888 LOC111132337 LOC111132492 LOC111135113
0.0454739426704159	4	6	4.25196426649446	GO:0005245 Voltage-gated calcium channel activity	http://amigo.geneontology.org/amigo/term/GO:0005245	LOC111110350 LOC111119404 LOC111122806 LOC111124748
0.0454739426704159	4	6	4.25196426649446	GO:0008509 Anion transmembrane transporter activity	http://amigo.geneontology.org/amigo/term/GO:0008509	LOC111122801 LOC111123835 LOC111125577 LOC111126568
0.0454739426704159	4	6	4.25196426649446	GO:0015377 Cation:chloride symporter activity	http://amigo.geneontology.org/amigo/term/GO:0015377	LOC111129174 LOC111130898 LOC111134520 LOC111135546
0.0454739426704159	4	6	4.25196426649446	GO:0030276 Clathrin binding	http://amigo.geneontology.org/amigo/term/GO:0030276	LOC111103244 LOC111103287 LOC111130022 LOC111133062
0.0454739426704159	4	6	4.25196426649446	GO:0000281 Mitotic cytokinesis	http://amigo.geneontology.org/amigo/term/GO:0000281	LOC111100563 LOC111130070 LOC111130371 LOC111135213
0.0454739426704159	4	6	4.25196426649446	GO:0036374 Glutathione hydrolase activity	http://amigo.geneontology.org/amigo/term/GO:0036374	LOC111102064 LOC111122278 LOC111124675 LOC111136420
0.0454739426704159	4	6	4.25196426649446	GO:0070679 Inositol 1,4,5 trisphosphate binding	http://amigo.geneontology.org/amigo/term/GO:0070679	LOC111128016 LOC111132623 LOC111138112 LOC111138392
0.0454739426704159	4	6	4.25196426649446	GO:0007224 Smoothened signaling pathway	http://amigo.geneontology.org/amigo/term/GO:0007224	LOC111123813 LOC111128961 LOC111136197 LOC111136945
0.0454739426704159	4	6	4.25196426649446	GO:0033014 Tetrapyrrole biosynthetic process	http://amigo.geneontology.org/amigo/term/GO:0033014	LOC111108232 LOC111108307 LOC111116164 LOC111126053
0.0500834682935128	10	28	2.27783799990774	GO:0008236 Serine-type peptidase activity	http://amigo.geneontology.org/amigo/term/GO:0008236	LOC111115769 LOC111123890 LOC111123988 LOC111125730 LOC111126765 LOC111128901 LOC111128997 LOC111130394 LOC111131732 LOC111135844
0.0503733676266703	8	20	2.55117855989667	GO:0003729 MRNA binding	http://amigo.geneontology.org/amigo/term/GO:0003729	LOC111100585 LOC111111998 LOC111121745 LOC111125077 LOC111125980 LOC111133022 LOC111134475 LOC111137332
0.0520192886343244	18	64	1.79379742492735	GO:0008289 Lipid binding	http://amigo.geneontology.org/amigo/term/GO:0008289	LOC111100652 LOC111118437 LOC111119707 LOC111124917 LOC111125029 LOC111125856 LOC111126351 LOC111128523 LOC111128923 LOC111130099 LOC111130743 LOC111130876 LOC111131682 LOC111133911 LOC111134783 LOC111134857 LOC111135996 LOC111138389
0.055795730026462	12	37	2.06852315667298	GO:0016459 Myosin complex	http://amigo.geneontology.org/amigo/term/GO:0016459	LOC111109745 LOC111112126 LOC111113317 LOC111118026 LOC111118916 LOC111120907 LOC111124621 LOC111127906 LOC111129526 LOC111131555 LOC111136109 LOC111136669
0.0590498233730555	11	33	2.12598213324723	GO:0042438 Melanin biosynthetic process	http://amigo.geneontology.org/amigo/term/GO:0042438	LOC111108967 LOC111114108 LOC111128875 LOC111133732 LOC111133763 LOC111134564 LOC111136100 LOC111136226 LOC111136642 LOC111137389 LOC111137992
0.0590498233730555	11	33	2.12598213324723	GO:0016716 Oxidoreductase activity-acting on paired donors-with incorporation or reduction of molecular oxygen-another compound as one donor-and incorporation of one atom of oxygen	http://amigo.geneontology.org/amigo/term/GO:0016716	LOC111108967 LOC111114108 LOC111128875 LOC111133732 LOC111133763 LOC111134564 LOC111136100 LOC111136226 LOC111136642 LOC111137389 LOC111137992
0.0590498233730555	6	13	2.94366756911155	GO:0042626 ATPase-coupled transmembrane transporter activity	http://amigo.geneontology.org/amigo/term/GO:0042626	LOC111099746 LOC111119220 LOC111119223 LOC111123982 LOC111124346 LOC111136651
0.0590498233730555	6	13	2.94366756911155	GO:0051959 Dynein light intermediate chain binding	http://amigo.geneontology.org/amigo/term/GO:0051959	LOC111103394 LOC111104160 LOC111120585 LOC111120967 LOC111123434 LOC111134843
0.0590498233730555	6	13	2.94366756911155	GO:0015914 Phospholipid transport	http://amigo.geneontology.org/amigo/term/GO:0015914	LOC111119707 LOC111123673 LOC111128679 LOC111132900 LOC111133084 LOC111134300
0.0648974901852432	7	17	2.62621322342305	GO:0004521 Endoribonuclease activity	http://amigo.geneontology.org/amigo/term/GO:0004521	LOC111120876 LOC111121319 LOC111123160 LOC111123413 LOC111124525 LOC111126669 LOC111137288
0.0648974901852432	7	17	2.62621322342305	GO:0008324 Cation transmembrane transporter activity	http://amigo.geneontology.org/amigo/term/GO:0008324	LOC111103740 LOC111110421 LOC111119803 LOC111129062 LOC111130884 LOC111131752 LOC111137326
0.0648974901852432	9	25	2.29606070390701	GO:0006520 Cellular amino acid metabolic process	http://amigo.geneontology.org/amigo/term/GO:0006520	LOC111108137 LOC111119746 LOC111119804 LOC111123241 LOC111125148 LOC111135147 LOC111137345 LOC111137347 LOC111138313
0.0648974901852432	9	25	2.29606070390701	GO:0046873 Metal ion transmembrane transporter activity	http://amigo.geneontology.org/amigo/term/GO:0046873	LOC111100029 LOC111101079 LOC111103306 LOC111116219 LOC111126222 LOC111126262 LOC111128196 LOC111130820 LOC111132861
0.0648974901852432	7	17	2.62621322342305	GO:0030154 Cell differentiation	http://amigo.geneontology.org/amigo/term/GO:0030154	LOC111109611 LOC111119882 LOC111122216 LOC111123836 LOC111124712 LOC111132040 LOC111136691
0.0653937024143857	8	21	2.42969386656826	GO:0016773 Phosphotransferase activity-alcohol group as acceptor	http://amigo.geneontology.org/amigo/term/GO:0016773	LOC111099882 LOC111100475 LOC111100599 LOC111118471 LOC111122288 LOC111127001 LOC111130537 LOC111135700
0.0653937024143857	14	47	1.89981382119965	GO:0007154 Cell communication	http://amigo.geneontology.org/amigo/term/GO:0007154	LOC111107105 LOC111107345 LOC111107472 LOC111109250 LOC111111628 LOC111118574 LOC111118932 LOC111119697 LOC111121830 LOC111122561 LOC111124521 LOC111128734 LOC111129088 LOC111130027
0.0653937024143857	8	21	2.42969386656826	GO:0016043 Cellular component organization	http://amigo.geneontology.org/amigo/term/GO:0016043	LOC111111223 LOC111117188 LOC111119707 LOC111122167 LOC111122578 LOC111124853 LOC111126416 LOC111134008
0.0683771330195102	53	249	1.35755485616992	GO:0016567 Protein ubiquitination	http://amigo.geneontology.org/amigo/term/GO:0016567	LOC111099846 LOC111100171 LOC111100478 LOC111104061 LOC111104276 LOC111108202 LOC111108425 LOC111108481 LOC111109321 LOC111112541 LOC111113018 LOC111113323 LOC111113745 LOC111114595 LOC111118271 LOC111120128 LOC111120473 LOC111120827 LOC111121932 LOC111123223 LOC111123401 LOC111124243 LOC111125231 LOC111125978 LOC111126076 LOC111127220 LOC111127397 LOC111127555 LOC111127776 LOC111127862 LOC111128328 LOC111128566 LOC111129312 LOC111129365 LOC111129860 LOC111130599 LOC111130926 LOC111131024 LOC111131607 LOC111131680 LOC111132215 LOC111132870 LOC111133217 LOC111135190 LOC111135548 LOC111135806 LOC111136085 LOC111136140 LOC111136462 LOC111136831 LOC111137585 LOC111137641 LOC111138367
0.0695751925624811	15	52	1.83979223069472	GO:0031267 Small GTPase binding	http://amigo.geneontology.org/amigo/term/GO:0031267	LOC111117188 LOC111117589 LOC111119214 LOC111119231 LOC111122167 LOC111122578 LOC111124650 LOC111124853 LOC111126416 LOC111129693 LOC111129825 LOC111131148 LOC111136950 LOC111138334 LOC111138351
0.0704836757723094	5	10	3.18897319987084	GO:0031012 Extracellular matrix	http://amigo.geneontology.org/amigo/term/GO:0031012	LOC111099717 LOC111131875 LOC111134457 LOC111137713 LOC111138208
0.0704836757723094	5	10	3.18897319987084	GO:0004721 Phosphoprotein phosphatase activity	http://amigo.geneontology.org/amigo/term/GO:0004721	LOC111108697 LOC111123554 LOC111129147 LOC111133404 LOC111137415
0.0715307404567801	13	43	1.92821635341028	GO:0016616 Oxidoreductase activity-acting on the CH-OH group of donors-NAD or NADP as acceptor	http://amigo.geneontology.org/amigo/term/GO:0016616	LOC111102789 LOC111104054 LOC111111015 LOC111120066 LOC111120233 LOC111131799 LOC111132145 LOC111133131 LOC111133483 LOC111135208 LOC111136621 LOC111137166 LOC111137432
0.0720385916338251	16	57	1.79030074378714	GO:0006338 Chromatin remodeling	http://amigo.geneontology.org/amigo/term/GO:0006338	LOC111099580 LOC111104368 LOC111104713 LOC111105512 LOC111105716 LOC111111669 LOC111117975 LOC111123912 LOC111125022 LOC111127274 LOC111127724 LOC111132030 LOC111134187 LOC111136433 LOC111136966 LOC111137295
0.072728993215761	3	4	4.78345979980626	GO:0043401 Steroid hormone mediated signaling pathway	http://amigo.geneontology.org/amigo/term/GO:0043401	LOC111127848 LOC111129165 LOC111137553
0.072728993215761	3	4	4.78345979980626	GO:0051168 Nuclear export	http://amigo.geneontology.org/amigo/term/GO:0051168	LOC111104268 LOC111128818 LOC111136950
0.072728993215761	3	4	4.78345979980626	GO:1990542 Mitochondrial transmembrane transport	http://amigo.geneontology.org/amigo/term/GO:1990542	LOC111115194 LOC111127826 LOC111131274
0.072728993215761	10	30	2.12598213324723	GO:0005615 Extracellular space	http://amigo.geneontology.org/amigo/term/GO:0005615	LOC111112749 LOC111118748 LOC111124694 LOC111129157 LOC111133002 LOC111133801 LOC111133911 LOC111134017 LOC111134612 LOC111138401
0.072728993215761	3	4	4.78345979980626	GO:0030136 Clathrin-coated vesicle	http://amigo.geneontology.org/amigo/term/GO:0030136	LOC111103244 LOC111103287 LOC111133062
0.072728993215761	3	4	4.78345979980626	GO:0032580 Golgi cisterna membrane	http://amigo.geneontology.org/amigo/term/GO:0032580	LOC111121591 LOC111128276 LOC111130046
0.072728993215761	3	4	4.78345979980626	GO:0006265 DNA topological change	http://amigo.geneontology.org/amigo/term/GO:0006265	LOC111113980 LOC111125129 LOC111135726
0.072728993215761	3	4	4.78345979980626	GO:0001664 G protein-coupled receptor binding	http://amigo.geneontology.org/amigo/term/GO:0001664	LOC111112625 LOC111114850 LOC111120036
0.072728993215761	3	4	4.78345979980626	GO:0003707 Nuclear steroid receptor activity	http://amigo.geneontology.org/amigo/term/GO:0003707	LOC111127848 LOC111129165 LOC111137553
0.072728993215761	3	4	4.78345979980626	GO:0004298 Threonine-type endopeptidase activity	http://amigo.geneontology.org/amigo/term/GO:0004298	LOC111130193 LOC111133428 LOC111136644
0.072728993215761	3	4	4.78345979980626	GO:0004514 Nicotinate-nucleotide diphosphorylase (carboxylating) activity	http://amigo.geneontology.org/amigo/term/GO:0004514	LOC111109680 LOC111134404 LOC111136113
0.072728993215761	3	4	4.78345979980626	GO:0004525 Ribonuclease III activity	http://amigo.geneontology.org/amigo/term/GO:0004525	LOC111124525 LOC111129524 LOC111137288
0.072728993215761	3	4	4.78345979980626	GO:0008241 Peptidyl-dipeptidase activity	http://amigo.geneontology.org/amigo/term/GO:0008241	LOC111107787 LOC111128006 LOC111137463
0.072728993215761	3	4	4.78345979980626	GO:0030695 GTPase regulator activity	http://amigo.geneontology.org/amigo/term/GO:0030695	LOC111125452 LOC111132672 LOC111133403
0.072728993215761	3	4	4.78345979980626	GO:0031419 Cobalamin binding	http://amigo.geneontology.org/amigo/term/GO:0031419	LOC111114899 LOC111122161 LOC111130865
0.072728993215761	38	170	1.42565860700108	GO:0046983 Protein dimerization activity	http://amigo.geneontology.org/amigo/term/GO:0046983	LOC111102391 LOC111103915 LOC111104063 LOC111109977 LOC111111083 LOC111111281 LOC111112369 LOC111115117 LOC111117417 LOC111117874 LOC111119882 LOC111120491 LOC111121541 LOC111122227 LOC111123365 LOC111124597 LOC111125237 LOC111125567 LOC111125622 LOC111125820 LOC111126194 LOC111126254 LOC111128433 LOC111128831 LOC111129189 LOC111129369 LOC111129828 LOC111130592 LOC111130850 LOC111130852 LOC111130916 LOC111131265 LOC111131330 LOC111133713 LOC111134431 LOC111134814 LOC111135857 LOC111136040
0.072728993215761	3	4	4.78345979980626	GO:0140358 P-type transmembrane transporter activity	http://amigo.geneontology.org/amigo/term/GO:0140358	LOC111132911 LOC111134967 LOC111136937
0.072728993215761	3	4	4.78345979980626	GO:0006839 Mitochondrial transport	http://amigo.geneontology.org/amigo/term/GO:0006839	LOC111127826 LOC111131274 LOC111133903
0.072728993215761	3	4	4.78345979980626	GO:0009395 Phospholipid catabolic process	http://amigo.geneontology.org/amigo/term/GO:0009395	LOC111100347 LOC111127642 LOC111132178
0.072728993215761	3	4	4.78345979980626	GO:0016540 Protein autoprocessing	http://amigo.geneontology.org/amigo/term/GO:0016540	LOC111118239 LOC111134017 LOC111134943
0.072728993215761	3	4	4.78345979980626	GO:0018095 Protein polyglutamylation	http://amigo.geneontology.org/amigo/term/GO:0018095	LOC111111651 LOC111112129 LOC111128351
0.0738601484702886	4	7	3.64454079985239	GO:0046907 Intracellular transport	http://amigo.geneontology.org/amigo/term/GO:0046907	LOC111106021 LOC111121972 LOC111124701 LOC111130022
0.0738601484702886	6	14	2.73340559988929	GO:0006096 Glycolytic process	http://amigo.geneontology.org/amigo/term/GO:0006096	LOC111100351 LOC111100475 LOC111116965 LOC111124867 LOC111137133 LOC111138044
0.0738601484702886	4	7	3.64454079985239	GO:0005819 Spindle	http://amigo.geneontology.org/amigo/term/GO:0005819	LOC111103866 LOC111130371 LOC111132031 LOC111136722
0.0738601484702886	4	7	3.64454079985239	GO:0005201 Extracellular matrix structural constituent	http://amigo.geneontology.org/amigo/term/GO:0005201	LOC111124702 LOC111134721 LOC111134722 LOC111135369
0.0738601484702886	4	7	3.64454079985239	GO:0015075 Ion transmembrane transporter activity	http://amigo.geneontology.org/amigo/term/GO:0015075	LOC111101805 LOC111104451 LOC111112095 LOC111126942
0.0738601484702886	6	14	2.73340559988929	GO:0045505 Dynein intermediate chain binding	http://amigo.geneontology.org/amigo/term/GO:0045505	LOC111103394 LOC111104160 LOC111120585 LOC111120967 LOC111123434 LOC111134843
0.0738601484702886	4	7	3.64454079985239	GO:0006891 Intra-Golgi vesicle-mediated transport	http://amigo.geneontology.org/amigo/term/GO:0006891	LOC111105763 LOC111106044 LOC111130915 LOC111137144
0.0752021786586656	16	58	1.75943348958391	GO:0005783 Endoplasmic reticulum	http://amigo.geneontology.org/amigo/term/GO:0005783	LOC111099932 LOC111117947 LOC111120831 LOC111121444 LOC111121532 LOC111124627 LOC111124873 LOC111125535 LOC111126830 LOC111126972 LOC111127387 LOC111127443 LOC111132623 LOC111134715 LOC111138112 LOC111138392
0.0759315152983391	56	269	1.3277509233663	GO:0003924 GTPase activity	http://amigo.geneontology.org/amigo/term/GO:0003924	LOC111100129 LOC111100691 LOC111101051 LOC111101253 LOC111103556 LOC111103869 LOC111104179 LOC111105279 LOC111111169 LOC111112216 LOC111112625 LOC111114636 LOC111118257 LOC111118459 LOC111119543 LOC111119547 LOC111120036 LOC111120618 LOC111120644 LOC111120855 LOC111121244 LOC111121834 LOC111122413 LOC111124311 LOC111124673 LOC111125079 LOC111125956 LOC111127225 LOC111128186 LOC111129819 LOC111129883 LOC111130255 LOC111130272 LOC111130430 LOC111130499 LOC111130620 LOC111131230 LOC111131278 LOC111132062 LOC111132337 LOC111133251 LOC111133331 LOC111133384 LOC111133432 LOC111133544 LOC111134389 LOC111134396 LOC111134425 LOC111134929 LOC111135002 LOC111136150 LOC111136265 LOC111136702 LOC111137010 LOC111137218 LOC111137542
0.0759315152983391	13	44	1.88439325446913	GO:0008528 G protein-coupled peptide receptor activity	http://amigo.geneontology.org/amigo/term/GO:0008528	LOC111099148 LOC111099794 LOC111101080 LOC111109974 LOC111110127 LOC111110729 LOC111119199 LOC111127557 LOC111128685 LOC111132417 LOC111133798 LOC111133848 LOC111133995
0.0761657435080044	7	18	2.48031248878843	GO:0005930 Axoneme	http://amigo.geneontology.org/amigo/term/GO:0005930	LOC111103394 LOC111104160 LOC111120585 LOC111120967 LOC111122944 LOC111123434 LOC111134843
0.0761657435080044	26	108	1.53543154067855	GO:0007156 Homophilic cell adhesion via plasma membrane adhesion molecules	http://amigo.geneontology.org/amigo/term/GO:0007156	LOC111100985 LOC111101505 LOC111103238 LOC111104541 LOC111105988 LOC111107536 LOC111108340 LOC111108489 LOC111109298 LOC111110976 LOC111113276 LOC111115216 LOC111118933 LOC111119697 LOC111120604 LOC111122270 LOC111125209 LOC111125357 LOC111125358 LOC111125407 LOC111126368 LOC111129659 LOC111132593 LOC111133319 LOC111134353 LOC111138019
0.0843622152062065	12	40	1.91338391992251	GO:0071949 FAD binding	http://amigo.geneontology.org/amigo/term/GO:0071949	LOC111101211 LOC111107112 LOC111107393 LOC111108476 LOC111113840 LOC111120973 LOC111129061 LOC111132894 LOC111133449 LOC111136227 LOC111136438 LOC111136587
0.0941621848211681	5	11	2.89906654533713	GO:0008305 Integrin complex	http://amigo.geneontology.org/amigo/term/GO:0008305	LOC111111969 LOC111112736 LOC111113265 LOC111114114 LOC111114593
0.0941621848211681	5	11	2.89906654533713	GO:0006325 Chromatin organization	http://amigo.geneontology.org/amigo/term/GO:0006325	LOC111115441 LOC111120233 LOC111122250 LOC111124573 LOC111136239
0.0941621848211681	5	11	2.89906654533713	GO:0005452 Inorganic anion exchanger activity	http://amigo.geneontology.org/amigo/term/GO:0005452	LOC111122801 LOC111123835 LOC111125089 LOC111125577 LOC111126568
0.0941621848211681	5	11	2.89906654533713	GO:0006820 Anion transport	http://amigo.geneontology.org/amigo/term/GO:0006820	LOC111122801 LOC111123835 LOC111125089 LOC111125577 LOC111126568
0.0941621848211681	5	11	2.89906654533713	GO:0016571 Histone methylation	http://amigo.geneontology.org/amigo/term/GO:0016571	LOC111122215 LOC111123236 LOC111123277 LOC111126788 LOC111131498
0.0941621848211681	14	50	1.78582499192767	GO:0035725 Sodium ion transmembrane transport	http://amigo.geneontology.org/amigo/term/GO:0035725	LOC111100466 LOC111108453 LOC111108628 LOC111111628 LOC111120533 LOC111121830 LOC111122736 LOC111123258 LOC111125203 LOC111128509 LOC111128672 LOC111129088 LOC111129121 LOC111131178
0.0961699216700895	8	23	2.21841613904059	GO:0005813 Centrosome	http://amigo.geneontology.org/amigo/term/GO:0005813	LOC111103866 LOC111112620 LOC111120690 LOC111122689 LOC111122725 LOC111124722 LOC111135793 LOC111136722
0.100425867147258	6	15	2.55117855989667	GO:0046835 Carbohydrate phosphorylation	http://amigo.geneontology.org/amigo/term/GO:0046835	LOC111099882 LOC111100475 LOC111101602 LOC111118471 LOC111130537 LOC111135700
0.100425867147258	7	19	2.34976972622062	GO:0003951 NAD+ kinase activity	http://amigo.geneontology.org/amigo/term/GO:0003951	LOC111100277 LOC111104269 LOC111118144 LOC111122823 LOC111129356 LOC111133381 LOC111133383
0.100425867147258	6	15	2.55117855989667	GO:0001522 Pseudouridine synthesis	http://amigo.geneontology.org/amigo/term/GO:0001522	LOC111105897 LOC111119204 LOC111129080 LOC111133504 LOC111134441 LOC111138309
0.108414991501422	14	51	1.75080881561536	GO:0043231 Intracellular membrane-bounded organelle	http://amigo.geneontology.org/amigo/term/GO:0043231	LOC111103356 LOC111106021 LOC111111223 LOC111112228 LOC111118701 LOC111122328 LOC111126162 LOC111127323 LOC111128103 LOC111132623 LOC111133504 LOC111135417 LOC111138112 LOC111138392
0.119486221968871	4	8	3.18897319987084	GO:0000978 RNA polymerase II cis-regulatory region sequence-specific DNA binding	http://amigo.geneontology.org/amigo/term/GO:0000978	LOC111112369 LOC111119157 LOC111127086 LOC111132383
0.119486221968871	4	8	3.18897319987084	GO:0008188 Neuropeptide receptor activity	http://amigo.geneontology.org/amigo/term/GO:0008188	LOC111100098 LOC111103786 LOC111119109 LOC111119111
0.120653129519074	8	24	2.12598213324723	GO:0005102 Signaling receptor binding	http://amigo.geneontology.org/amigo/term/GO:0005102	LOC111109611 LOC111115607 LOC111119687 LOC111121327 LOC111126345 LOC111126651 LOC111126881 LOC111127135
0.120653129519074	8	24	2.12598213324723	GO:0005544 Calcium-dependent phospholipid binding	http://amigo.geneontology.org/amigo/term/GO:0005544	LOC111103370 LOC111104367 LOC111108241 LOC111120199 LOC111120390 LOC111120561 LOC111121056 LOC111121229
0.120653129519074	8	24	2.12598213324723	GO:0008033 TRNA processing	http://amigo.geneontology.org/amigo/term/GO:0008033	LOC111102241 LOC111108698 LOC111110009 LOC111110545 LOC111114902 LOC111120049 LOC111136444 LOC111136468
0.124678033861264	14	52	1.71713941531507	GO:0004601 Peroxidase activity	http://amigo.geneontology.org/amigo/term/GO:0004601	LOC111099775 LOC111099865 LOC111101009 LOC111102058 LOC111102674 LOC111103001 LOC111116143 LOC111120183 LOC111125681 LOC111127644 LOC111129994 LOC111132594 LOC111132595 LOC111136982
0.128306567985055	7	20	2.23228123990959	GO:0003713 Transcription coactivator activity	http://amigo.geneontology.org/amigo/term/GO:0003713	LOC111099426 LOC111102916 LOC111118090 LOC111119225 LOC111123211 LOC111135378 LOC111136602
0.128306567985055	7	20	2.23228123990959	GO:0006366 Transcription by RNA polymerase II	http://amigo.geneontology.org/amigo/term/GO:0006366	LOC111102132 LOC111105716 LOC111111579 LOC111125214 LOC111131070 LOC111132777 LOC111135800
0.128306567985055	7	20	2.23228123990959	GO:0016298 Lipase activity	http://amigo.geneontology.org/amigo/term/GO:0016298	LOC111111356 LOC111118191 LOC111119193 LOC111120083 LOC111125303 LOC111132953 LOC111134941
0.128634109355202	5	12	2.65747766655904	GO:0043161 Proteasome-mediated ubiquitin-dependent protein catabolic process	http://amigo.geneontology.org/amigo/term/GO:0043161	LOC111104276 LOC111108182 LOC111120048 LOC111136644 LOC111137585
0.128634109355202	6	16	2.39172989990313	GO:0043547 Positive regulation of GTPase activity	http://amigo.geneontology.org/amigo/term/GO:0043547	LOC111100962 LOC111118303 LOC111120921 LOC111126177 LOC111129967 LOC111132955
0.128634109355202	3	5	3.82676783984501	GO:0048016 Inositol phosphate-mediated signaling	http://amigo.geneontology.org/amigo/term/GO:0048016	LOC111132623 LOC111138112 LOC111138392
0.128634109355202	3	5	3.82676783984501	GO:0033179 Proton-transporting V-type ATPase-V0 domain	http://amigo.geneontology.org/amigo/term/GO:0033179	LOC111122264 LOC111135828 LOC111137078
0.128634109355202	6	16	2.39172989990313	GO:0006302 Double-strand break repair	http://amigo.geneontology.org/amigo/term/GO:0006302	LOC111102211 LOC111104153 LOC111111696 LOC111129239 LOC111132242 LOC111134145
0.128634109355202	3	5	3.82676783984501	GO:0006378 MRNA polyadenylation	http://amigo.geneontology.org/amigo/term/GO:0006378	LOC111125077 LOC111128922 LOC111137332
0.128634109355202	3	5	3.82676783984501	GO:0004565 Beta-galactosidase activity	http://amigo.geneontology.org/amigo/term/GO:0004565	LOC111110485 LOC111113388 LOC111126979
0.128634109355202	12	43	1.77989201853256	GO:0006397 MRNA processing	http://amigo.geneontology.org/amigo/term/GO:0006397	LOC111100585 LOC111104284 LOC111118367 LOC111118539 LOC111120876 LOC111122128 LOC111124477 LOC111129112 LOC111130565 LOC111130828 LOC111133404 LOC111137332
0.128634109355202	3	5	3.82676783984501	GO:0000245 Spliceosomal complex assembly	http://amigo.geneontology.org/amigo/term/GO:0000245	LOC111111322 LOC111111998 LOC111122128
0.128634109355202	3	5	3.82676783984501	GO:0004715 Non-membrane spanning protein tyrosine kinase activity	http://amigo.geneontology.org/amigo/term/GO:0004715	LOC111112400 LOC111124521 LOC111134427
0.128634109355202	5	12	2.65747766655904	GO:0005200 Structural constituent of cytoskeleton	http://amigo.geneontology.org/amigo/term/GO:0005200	LOC111112605 LOC111124265 LOC111130534 LOC111136151 LOC111137486
0.128634109355202	3	5	3.82676783984501	GO:0005220 Inositol 1,4,5-trisphosphate-sensitive calcium-release channel activity	http://amigo.geneontology.org/amigo/term/GO:0005220	LOC111132623 LOC111138112 LOC111138392
0.128634109355202	3	5	3.82676783984501	GO:0005548 Phospholipid transporter activity	http://amigo.geneontology.org/amigo/term/GO:0005548	LOC111119707 LOC111132900 LOC111134300
0.128634109355202	3	5	3.82676783984501	GO:0008474 Palmitoyl-(protein) hydrolase activity	http://amigo.geneontology.org/amigo/term/GO:0008474	LOC111121750 LOC111123546 LOC111123547
0.128634109355202	3	5	3.82676783984501	GO:0016668 Oxidoreductase activity-acting on a sulfur group of donors-NAD(P) as acceptor	http://amigo.geneontology.org/amigo/term/GO:0016668	LOC111108305 LOC111108359 LOC111109254
0.128634109355202	3	5	3.82676783984501	GO:0042803 Protein homodimerization activity	http://amigo.geneontology.org/amigo/term/GO:0042803	LOC111099081 LOC111102789 LOC111111015
0.128634109355202	5	12	2.65747766655904	GO:0006665 Sphingolipid metabolic process	http://amigo.geneontology.org/amigo/term/GO:0006665	LOC111101540 LOC111118976 LOC111121876 LOC111129123 LOC111137275
0.128634109355202	6	16	2.39172989990313	GO:0006801 Superoxide metabolic process	http://amigo.geneontology.org/amigo/term/GO:0006801	LOC111113328 LOC111113329 LOC111114294 LOC111121467 LOC111129894 LOC111135189
0.128634109355202	3	5	3.82676783984501	GO:0007213 G protein-coupled acetylcholine receptor signaling pathway	http://amigo.geneontology.org/amigo/term/GO:0007213	LOC111101103 LOC111109931 LOC111110868
0.128634109355202	5	12	2.65747766655904	GO:0009966 Regulation of signal transduction	http://amigo.geneontology.org/amigo/term/GO:0009966	LOC111125649 LOC111129188 LOC111132965 LOC111134769 LOC111137602
0.128634109355202	5	12	2.65747766655904	GO:0015698 Inorganic anion transport	http://amigo.geneontology.org/amigo/term/GO:0015698	LOC111122801 LOC111123835 LOC111125089 LOC111125577 LOC111126568
0.128634109355202	9	29	1.9793626757819	GO:0030001 Metal ion transport	http://amigo.geneontology.org/amigo/term/GO:0030001	LOC111100029 LOC111101079 LOC111103306 LOC111116219 LOC111126222 LOC111126262 LOC111128196 LOC111130820 LOC111132861
0.128634109355202	3	5	3.82676783984501	GO:0031175 Neuron projection development	http://amigo.geneontology.org/amigo/term/GO:0031175	LOC111125333 LOC111132859 LOC111137309
0.128634109355202	3	5	3.82676783984501	GO:0032367 Intracellular cholesterol transport	http://amigo.geneontology.org/amigo/term/GO:0032367	LOC111128921 LOC111130084 LOC111131391
0.128634109355202	3	5	3.82676783984501	GO:0034227 TRNA thio-modification	http://amigo.geneontology.org/amigo/term/GO:0034227	LOC111099660 LOC111130526 LOC111134884
0.131204543076013	18	73	1.57264431774453	GO:0098869 Cellular oxidant detoxification	http://amigo.geneontology.org/amigo/term/GO:0098869	LOC111099775 LOC111099865 LOC111101009 LOC111102058 LOC111102674 LOC111103001 LOC111108305 LOC111116143 LOC111120183 LOC111125681 LOC111126190 LOC111127644 LOC111129994 LOC111131268 LOC111132594 LOC111132595 LOC111133778 LOC111136982
0.1345046993912	10	34	1.87586658815932	GO:0038023 Signaling receptor activity	http://amigo.geneontology.org/amigo/term/GO:0038023	LOC111101233 LOC111105303 LOC111108029 LOC111115185 LOC111119419 LOC111120620 LOC111120672 LOC111124655 LOC111127166 LOC111133547
0.137131297135786	8	25	2.04094284791734	GO:0051537 2 iron-2 sulfur cluster binding	http://amigo.geneontology.org/amigo/term/GO:0051537	LOC111107393 LOC111108476 LOC111117912 LOC111128427 LOC111129061 LOC111135946 LOC111136483 LOC111136587
0.14642953596032	12	44	1.73943992720228	GO:0005887 Integral component of plasma membrane	http://amigo.geneontology.org/amigo/term/GO:0005887	LOC111101103 LOC111109086 LOC111109931 LOC111119181 LOC111119780 LOC111120145 LOC111123813 LOC111128465 LOC111128672 LOC111134043 LOC111134520 LOC111135605
0.149823463453537	7	21	2.12598213324723	GO:0006099 Tricarboxylic acid cycle	http://amigo.geneontology.org/amigo/term/GO:0006099	LOC111101152 LOC111101642 LOC111118600 LOC111121719 LOC111127095 LOC111130667 LOC111136621
0.149823463453537	7	21	2.12598213324723	GO:0007411 Axon guidance	http://amigo.geneontology.org/amigo/term/GO:0007411	LOC111111646 LOC111112918 LOC111121483 LOC111125330 LOC111125534 LOC111127110 LOC111127570
0.159427400514974	10	35	1.8222703999262	GO:0006414 Translational elongation	http://amigo.geneontology.org/amigo/term/GO:0006414	LOC111100129 LOC111102475 LOC111103556 LOC111105223 LOC111111579 LOC111114718 LOC111127060 LOC111127225 LOC111131230 LOC111136666
0.159427400514974	10	35	1.8222703999262	GO:0140658 ATP-dependent chromatin remodeler activity	http://amigo.geneontology.org/amigo/term/GO:0140658	LOC111104713 LOC111111669 LOC111117975 LOC111125022 LOC111127274 LOC111127724 LOC111132030 LOC111136433 LOC111136966 LOC111137295
0.159551898115317	4	9	2.83464284432964	GO:0051056 Regulation of small GTPase mediated signal transduction	http://amigo.geneontology.org/amigo/term/GO:0051056	LOC111120921 LOC111125663 LOC111129967 LOC111133403
0.159551898115317	6	17	2.25103990579118	GO:0051603 Proteolysis involved in protein catabolic process	http://amigo.geneontology.org/amigo/term/GO:0051603	LOC111108182 LOC111122651 LOC111127912 LOC111133428 LOC111133546 LOC111136644
0.159551898115317	6	17	2.25103990579118	GO:0005839 Proteasome core complex	http://amigo.geneontology.org/amigo/term/GO:0005839	LOC111108182 LOC111122651 LOC111127912 LOC111133428 LOC111133546 LOC111136644
0.159551898115317	4	9	2.83464284432964	GO:0031966 Mitochondrial membrane	http://amigo.geneontology.org/amigo/term/GO:0031966	LOC111112783 LOC111127826 LOC111131274 LOC111133903
0.159551898115317	4	9	2.83464284432964	GO:0006261 DNA-templated DNA replication	http://amigo.geneontology.org/amigo/term/GO:0006261	LOC111100739 LOC111102289 LOC111131693 LOC111134136
0.159551898115317	4	9	2.83464284432964	GO:0070652 HAUS complex	http://amigo.geneontology.org/amigo/term/GO:0070652	LOC111117852 LOC111122079 LOC111123500 LOC111126317
0.159551898115317	6	17	2.25103990579118	GO:0015293 Symporter activity	http://amigo.geneontology.org/amigo/term/GO:0015293	LOC111103311 LOC111104312 LOC111112640 LOC111121563 LOC111122326 LOC111133164
0.159551898115317	4	9	2.83464284432964	GO:0006635 Fatty acid beta-oxidation	http://amigo.geneontology.org/amigo/term/GO:0006635	LOC111107112 LOC111113840 LOC111120233 LOC111136438
0.166535484590275	13	50	1.65826606393284	GO:0003777 Microtubule motor activity	http://amigo.geneontology.org/amigo/term/GO:0003777	LOC111107338 LOC111110033 LOC111121055 LOC111124684 LOC111125905 LOC111128364 LOC111130498 LOC111131749 LOC111133144 LOC111133229 LOC111134572 LOC111134649 LOC111136219
0.166535484590275	14	55	1.62347726538879	GO:0016829 Lyase activity	http://amigo.geneontology.org/amigo/term/GO:0016829	LOC111099829 LOC111100281 LOC111101403 LOC111105890 LOC111119746 LOC111120090 LOC111122045 LOC111122141 LOC111123254 LOC111130667 LOC111131074 LOC111135334 LOC111135493 LOC111135711
0.175797364994373	9	31	1.85166185798952	GO:0008076 Voltage-gated potassium channel complex	http://amigo.geneontology.org/amigo/term/GO:0008076	LOC111104451 LOC111106907 LOC111108064 LOC111112095 LOC111112773 LOC111113158 LOC111119532 LOC111131168 LOC111138394
0.180643518318639	7	22	2.02934658173599	GO:0005643 Nuclear pore	http://amigo.geneontology.org/amigo/term/GO:0005643	LOC111099524 LOC111106021 LOC111118796 LOC111122996 LOC111127431 LOC111136615 LOC111138201
0.180643518318639	7	22	2.02934658173599	GO:0005667 Transcription regulator complex	http://amigo.geneontology.org/amigo/term/GO:0005667	LOC111112369 LOC111112841 LOC111123365 LOC111125237 LOC111128831 LOC111130916 LOC111135485
0.180643518318639	7	22	2.02934658173599	GO:0016715 Oxidoreductase activity-acting on paired donors-with incorporation or reduction of molecular oxygen-reduced ascorbate as one donor-and incorporation of one atom of oxygen	http://amigo.geneontology.org/amigo/term/GO:0016715	LOC111106355 LOC111118696 LOC111123844 LOC111124300 LOC111129912 LOC111133921 LOC111134980
0.180643518318639	7	22	2.02934658173599	GO:0006914 Autophagy	http://amigo.geneontology.org/amigo/term/GO:0006914	LOC111099101 LOC111103310 LOC111107335 LOC111108766 LOC111128059 LOC111131691 LOC111138066
0.197534257776226	8	27	1.88976189621976	GO:0015252 Proton channel activity	http://amigo.geneontology.org/amigo/term/GO:0015252	LOC111114896 LOC111116734 LOC111117655 LOC111124776 LOC111133063 LOC111133628 LOC111135423 LOC111136107
0.199570397605544	6	18	2.12598213324723	GO:0006631 Fatty acid metabolic process	http://amigo.geneontology.org/amigo/term/GO:0006631	LOC111107112 LOC111113840 LOC111120233 LOC111121884 LOC111122309 LOC111136438
