## Supplementary material for "Range-wide genetic population structure and environmental adaptation in the eastern oyster (*Crassostrea virginica*) provides insight for aquaculture": Supp. Table S12

gene	n_snps	description	max_n_analyses
LOC111102475	56	negative elongation factor D-like, transcript variant X2	7
LOC111104055	21	ashwin-like, transcript variant X5	7
LOC111104062	13	uncharacterized LOC111104062	7
LOC111120197	13	probable G-protein coupled receptor B0563.6	7
LOC111136587	12	xanthine dehydrogenase-like	7
LOC111127225	4	elongation factor 1-alpha	7
LOC111137205	2	uncharacterized LOC111137205	7
LOC111123434	225	dynein heavy chain 8, axonemal-like	6
LOC111104812	78	uncharacterized LOC111104812	6
LOC111122602	49	frizzled-5-like, transcript variant X1	6
LOC111122494	43	uncharacterized LOC111122494, transcript variant X6	6
LOC111110350	42	voltage-dependent calcium channel type D subunit alpha-1-like	6
LOC111119162	42	radial spoke head 10 homolog B-like, transcript variant X1	6
LOC111103558	41	dystrophin-like	6
LOC111119193	39	pancreatic triacylglycerol lipase-like, transcript variant X2	6
LOC111103801	32	cell division cycle 5-like protein	6
LOC111114595	30	E3 ubiquitin-protein ligase HECW2-like, transcript variant X1	6
LOC111133384	29	guanine nucleotide-binding protein G(s) subunit alpha-like	6
LOC111121220	28	ferric-chelate reductase 1-like, transcript variant X2	6
LOC111119192	24	angiopoietin-1 receptor-like, transcript variant X2	6
LOC111112807	21	ATP-binding cassette sub-family F member 2-like	6
LOC111135605	21	uncharacterized LOC111135605	6
LOC111119400	20	adhesion G protein-coupled receptor L3-like	6
LOC111136883	19	epididymal secretory protein E1-like	6
LOC111119607	18	allatostatin-A receptor-like, transcript variant X1	6
LOC111129270	17	proline-rich protein PRCC-like	6
LOC111130898	17	solute carrier family 12 member 3-like	6
LOC111120083	15	pancreatic lipase-related protein 2-like	6
LOC111124989	14	sodium- and chloride-dependent glycine transporter 1-like	6
LOC111132543	13	uncharacterized LOC111132543	6
LOC111134058	13	uncharacterized LOC111134058	6
LOC111122603	11	Krueppel-like factor 6	6
LOC111122604	11	uncharacterized LOC111122604, transcript variant X1	6
LOC111126554	11	uncharacterized LOC111126554	6
LOC111124621	10	myosin heavy chain, striated muscle-like, transcript variant X1	6
LOC111118427	9	prostaglandin E2 receptor EP4 subtype-like	6
LOC111124588	9	alpha-1,3-mannosyl-glycoprotein 4-beta-N-acetylglucosaminyltransferase B-like	6
LOC111132859	9	contactin-like	6
LOC111134769	8	glypican-5-like	6
LOC111104068	7	nacrein-like protein	6
LOC111120907	7	myosin heavy chain, striated muscle-like, transcript variant X5	6
LOC111123544	7	acyl-CoA synthetase family member 2, mitochondrial-like	6
LOC111134544	7	phosphatidylinositol 4-kinase type 2-alpha-like, transcript variant X1	6
LOC111108142	6	nitrilase homolog 1-like	6
LOC111133751	6	translationally-controlled tumor protein homolog	6
LOC111120629	5	uncharacterized LOC111120629, transcript variant X1	6
LOC111128016	5	inactive phospholipase C-like protein 2	6
LOC111102798	4	snRNA-activating protein complex subunit 1-like	6
LOC111103367	4	palmitoyltransferase ZDHHC9-like	6
LOC111120642	4	collagen alpha-1(XII) chain-like, transcript variant X2	6
LOC111124684	4	kinesin-like protein KIF28P, transcript variant X1	6
LOC111130138	4	insulin-like peptide receptor	6
LOC111131798	4	visual pigment-like receptor peropsin, transcript variant X1	6
LOC111134531	4	transcription elongation regulator 1-like	6
LOC111113249	3	UPF0565 protein C2orf69 homolog, transcript variant X4	6
LOC111121221	3	uncharacterized LOC111121221	6
LOC111124587	3	transcriptional protein SWT1-like, transcript variant X2	6
LOC111124938	3	dynein heavy chain 7, axonemal-like, transcript variant X3	6
LOC111124985	3	innexin unc-9-like, transcript variant X3	6
LOC111127203	3	complement C1q-like protein 4	6
LOC111129451	3	uncharacterized LOC111129451	6
LOC111134536	3	protein CREBRF homolog, transcript variant X2	6
LOC111120197; LOC111118787	2	probable G-protein coupled receptor B0563.6	6
LOC111121220; LOC111121221	2	ferric-chelate reductase 1-like, transcript variant X2; uncharacterized LOC111121221	6
LOC111122130	2	location of vulva defective 1-like, transcript variant X4	6
LOC111126767	2	sodium- and chloride-dependent GABA transporter 1-like	6
LOC111130444	2	organic cation transporter protein-like	6
LOC111109612	1	gigasin-2-like, transcript variant X2	6
LOC111114116	1	uncharacterized LOC111114116	6
LOC111129855	1	cilia- and flagella-associated protein 61-like	6
LOC111136230	1	60S ribosomal protein L14-like	6
LOC111124769	48	palmitoyltransferase ZDHHC17-like, transcript variant X1	5
LOC111116352	37	zinc finger CCCH domain-containing protein 11A-like, transcript variant X5	5
LOC111113248	35	mRNA-decapping enzyme 1B-like	5
LOC111120585	32	dynein beta chain, ciliary-like	5
LOC111123835	24	sodium bicarbonate cotransporter 3-like, transcript variant X2	5
LOC111120338	23	RYamide receptor-like	5
LOC111100025	22	A disintegrin and metalloproteinase with thrombospondin motifs 18-like	5
LOC111123699	18	T-box transcription factor TBX20-like, transcript variant X1	5
LOC111102987	17	rac guanine nucleotide exchange factor B-like, transcript variant X2	5
LOC111135982	17	threonine synthase-like 2, transcript variant X6	5
LOC111102132	16	DNA-directed RNA polymerase II subunit RPB1-like	5
LOC111108664	16	transcription factor TFIIIB component B'' homolog, transcript variant X4	5
LOC111128337	15	C-1-tetrahydrofolate synthase, cytoplasmic-like	5
LOC111136937	15	probable cation-transporting ATPase 13A3, transcript variant X2	5
LOC111123254	14	N-acetylneuraminate lyase B-like	5
LOC111111358	13	serine protease inhibitor dipetalogastin-like, transcript variant X2	5
LOC111099043	12	cyclic nucleotide-gated channel rod photoreceptor subunit alpha-like, transcript variant X1	5
LOC111130535	12	very long-chain acyl-CoA synthetase-like	5
LOC111133359	12	protein NipSnap-like, transcript variant X1	5
LOC111108233	11	GRAM domain-containing protein 4-like	5
LOC111119405	11	protein phosphatase 1 regulatory subunit 42-like, transcript variant X2	5
LOC111123204	11	B-cell lymphoma 6 protein homolog, transcript variant X3	5
LOC111125194	11	guanylate kinase-like, transcript variant X2	5
LOC111127290	11	short transient receptor potential channel 3-like, transcript variant X2	5
LOC111099775	10	peroxidase-like protein	5
LOC111120685	10	MAM and LDL-receptor class A domain-containing protein 1-like	5
LOC111136477	10	uncharacterized LOC111136477, transcript variant X3	5
LOC111136945	10	trichohyalin-like	5
LOC111112299	9	hepatoma-derived growth factor-related protein 2-like	5
LOC111130983	9	zonadhesin-like	5
LOC111131392	9	CD82 antigen-like	5
LOC111134529	9	transient receptor potential cation channel subfamily M member 8-like	5
LOC111136326	9	uncharacterized LOC111136326, transcript variant X2	5
LOC111108426	8	dedicator of cytokinesis protein 3-like, transcript variant X1	5
LOC111112808	8	ubiquitin carboxyl-terminal hydrolase 40-like	5
LOC111118916	8	myosin heavy chain, non-muscle-like	5
LOC111120390	8	annexin A4-like	5
LOC111127523	8	uncharacterized LOC111127523	5
LOC111134031	8	RUN domain-containing protein 1-like, transcript variant X2	5
LOC111137455	8	uncharacterized LOC111137455	5
LOC111099151	7	dual 3',5'-cyclic-AMP and -GMP phosphodiesterase 11A-like, transcript variant X1	5
LOC111100962	7	protein ECT2-like, transcript variant X2	5
LOC111122178	7	dual specificity mitogen-activated protein kinase kinase 6-like, transcript variant X3	5
LOC111122551	7	RNA-binding protein 42-like	5
LOC111125107	7	sister chromatid cohesion protein PDS5 homolog B-like	5
LOC111129997	7	ras guanyl-releasing protein 3-like	5
LOC111130667	7	fumarate hydratase, mitochondrial-like	5
LOC111130979	7	arginase, hepatic-like, transcript variant X2	5
LOC111135333	7	integrator complex subunit 4-like, transcript variant X1	5
LOC111137922	7	neuronal acetylcholine receptor subunit alpha-7-like	5
LOC111104312	6	excitatory amino acid transporter-like	5
LOC111126902	6	uncharacterized LOC111126902	5
LOC111127046	6	T-box transcription factor mls-1-like, transcript variant X2	5
LOC111129966	6	thyrotroph embryonic factor-like	5
LOC111132952	6	uncharacterized LOC111132952	5
LOC111133912	6	flocculation protein FLO11-like, transcript variant X2	5
LOC111135484	6	uncharacterized LOC111135484	5
LOC111137141	6	homeobox protein cut-like 1, transcript variant X1	5
LOC111138124	6	period circadian protein-like, transcript variant X5	5
LOC111108177	5	uncharacterized LOC111108177	5
LOC111109272	5	uncharacterized LOC111109272	5
LOC111110445	5	glutathione S-transferase 1-like, transcript variant X3	5
LOC111111211	5	serine protease inhibitor dipetalogastin-like	5
LOC111118439	5	uncharacterized LOC111118439, transcript variant X1	5
LOC111121181	5	visual pigment-like receptor peropsin	5
LOC111122334	5	dystrobrevin beta-like	5
LOC111122696	5	uncharacterized protein YMR317W-like	5
LOC111127323	5	dihydrolipoyllysine-residue acetyltransferase component of pyruvate dehydrogenase complex, mitochondrial-like	5
LOC111129904	5	glutaminyl-peptide cyclotransferase-like, transcript variant X2	5
LOC111130051	5	thyroid adenoma-associated protein homolog, transcript variant X2	5
LOC111133424	5	uncharacterized LOC111133424	5
LOC111133884	5	uncharacterized LOC111133884, transcript variant X1	5
LOC111100148	4	1-phosphatidylinositol 4,5-bisphosphate phosphodiesterase epsilon-1-like, transcript variant X3	5
LOC111100790	4	uncharacterized LOC111100790, transcript variant X2	5
LOC111105152	4	uncharacterized LOC111105152	5
LOC111108711	4	uncharacterized LOC111108711, transcript variant X1	5
LOC111114596	4	pyridoxine-5'-phosphate oxidase-like, transcript variant X1	5
LOC111116352; LOC111116449	4	zinc finger CCCH domain-containing protein 11A-like, transcript variant X5; uncharacterized LOC111116449	5
LOC111120672	4	glutamate [NMDA] receptor subunit 1-like	5
LOC111120690	4	centrosome and spindle pole associated protein 1-like	5
LOC111121369	4	rhodopsin-like, transcript variant X1	5
LOC111121647	4	DNA ligase 4-like	5
LOC111122823	4	diacylglycerol kinase beta-like	5
LOC111123144	4	ubiquitin-conjugating enzyme E2-24 kDa, transcript variant X1	5
LOC111125773	4	protein tyrosine phosphatase type IVA 2-like, transcript variant X1	5
LOC111129011	4	translation initiation factor IF-2-like	5
LOC111130052	4	pleckstrin homology domain-containing family H member 1-like, transcript variant X3	5
LOC111130676	4	mucin-3B-like, transcript variant X1	5
LOC111131386	4	mesenchyme-specific cell surface glycoprotein-like	5
LOC111131793	4	ectin-like, transcript variant X2	5
LOC111132217	4	sodium- and chloride-dependent glycine transporter 2-like	5
LOC111135208	4	C-terminal-binding protein-like, transcript variant X5	5
LOC111136260	4	protein PTCD3 homolog, mitochondrial-like, transcript variant X2	5
LOC111136432	4	protein unc-119 homolog B-like	5
LOC111138302	4	myb-related protein A-like	5
LOC111100040	3	uncharacterized LOC111100040	5
LOC111101885	3	putative mediator of RNA polymerase II transcription subunit 26	5
LOC111103780	3	ubiquitin carboxyl-terminal hydrolase 47-like	5
LOC111108729	3	serine/arginine-rich splicing factor 7-like	5
LOC111109740	3	uncharacterized protein C3orf67 homolog	5
LOC111115391	3	gamma-aminobutyric acid type B receptor subunit 2-like, transcript variant X2	5
LOC111120507	3	RNA-binding protein 24-A-like, transcript variant X1	5
LOC111123367	3	kelch-like protein 24	5
LOC111125148	3	aromatic-L-amino-acid decarboxylase-like, transcript variant X2	5
LOC111125288	3	uncharacterized LOC111125288	5
LOC111126668	3	cell wall protein DAN4-like	5
LOC111127317	3	uncharacterized LOC111127317	5
LOC111132911	3	probable cation-transporting ATPase 13A3, transcript variant X2	5
LOC111133547	3	stimulated by retinoic acid gene 6 protein-like, transcript variant X1	5
LOC111134633	3	muscleblind-like protein 3, transcript variant X2	5
LOC111135254	3	heat shock factor protein-like	5
LOC111137415	3	RNA polymerase II subunit A C-terminal domain phosphatase-like	5
LOC111137585	3	macrophage erythroblast attacher-like	5
LOC111100964	2	putative lipoyltransferase 2, mitochondrial, transcript variant X2	5
LOC111101308	2	homeobox protein engrailed-2b-like	5
LOC111101782	2	uncharacterized LOC111101782	5
LOC111103394	2	dynein heavy chain 5, axonemal-like, transcript variant X2	5
LOC111108625	2	serine protease 23-like	5
LOC111108692	2	serine/arginine-rich splicing factor 7-like, transcript variant X3	5
LOC111109603	2	EGF-like domain-containing protein 2	5
LOC111111628	2	sodium/calcium exchanger 3-like	5
LOC111111707	2	kiSS-1 receptor-like, transcript variant X2	5
LOC111111995	2	microtubule-associated proteins 1A/1B light chain 3A-like, transcript variant X1	5
LOC111112587	2	sarcoplasmic calcium-binding protein-like	5
LOC111113278	2	dipeptidase 1-like	5
LOC111114019	2	mucin-16-like	5
LOC111114331	2	phosphatidylserine synthase 2-like	5
LOC111115246	2	N66 matrix protein-like	5
LOC111118622	2	uncharacterized LOC111118622, transcript variant X2	5
LOC111118776	2	zinc finger SWIM domain-containing protein 6-like	5
LOC111119012	2	uncharacterized LOC111119012, transcript variant X6	5
LOC111119151	2	general transcription factor IIF subunit 1-like, transcript variant X3	5
LOC111120215	2	RYamide receptor-like	5
LOC111120619	2	probable 60S ribosomal protein L37-A	5
LOC111126461	2	DNL-type zinc finger protein-like	5
LOC111126568	2	sodium bicarbonate cotransporter 3-like, transcript variant X3	5
LOC111130954	2	fork head domain-containing protein FD4-like	5
LOC111131178	2	sodium channel protein type 4 subunit alpha B-like	5
LOC111135447	2	uncharacterized LOC111135447	5
LOC111136014	2	stromal cell-derived factor 2-like	5
LOC111136809	2	sodium-coupled monocarboxylate transporter 1-like, transcript variant X1	5
LOC111137020	2	uncharacterized LOC111137020	5
LOC111102570	1	temptin-like	5
LOC111104069	1	uncharacterized LOC111104069	5
LOC111104262	1	transmembrane protein 242-like	5
LOC111104747	1	uncharacterized LOC111104747, transcript variant X1	5
LOC111105223	1	uncharacterized LOC111105223	5
LOC111105403	1	hemagglutinin/amebocyte aggregation factor-like	5
LOC111105521	1	rho GTPase-activating protein gacII-like	5
LOC111107513	1	transcriptional activator Myb-like	5
LOC111107551	1	uncharacterized LOC111107551, transcript variant X2	5
LOC111109234	1	protein PIF-like	5
LOC111111566	1	galactosylceramide sulfotransferase-like	5
LOC111118300	1	histone acetyltransferase KAT6B-like	5
LOC111118739	1	mRNA turnover protein 4 homolog	5
LOC111118834	1	ubiquitin carboxyl-terminal hydrolase 7-like, transcript variant X2	5
LOC111119768	1	uncharacterized LOC111119768, transcript variant X1	5
LOC111120927	1	mitochondrial amidoxime-reducing component 1-like	5
LOC111122235	1	acidic mammalian chitinase-like	5
LOC111122446	1	organic solute transporter subunit alpha-like, transcript variant X5	5
LOC111122569	1	uncharacterized LOC111122569	5
LOC111122572	1	uncharacterized LOC111122572	5
LOC111123546	1	lysosomal thioesterase PPT2-A-like, transcript variant X1	5
LOC111124702	1	collagen alpha-1(I) chain-like	5
LOC111125841	1	von Willebrand factor C domain-containing protein 2-like	5
LOC111126203	1	calcium uptake protein 3, mitochondrial-like, transcript variant X2	5
LOC111126211	1	complex III assembly factor LYRM7-like	5
LOC111128273	1	proton-coupled folate transporter-like, transcript variant X1	5
LOC111128393	1	elastase-1-like	5
LOC111130469	1	papilin-like, transcript variant X3	5
LOC111130673	1	solute carrier family 23 member 1-like, transcript variant X4	5
LOC111130889	1	uncharacterized LOC111130889	5
LOC111132569	1	uncharacterized LOC111132569	5
LOC111132623	1	inositol 1,4,5-trisphosphate receptor type 3-like	5
LOC111133202	1	uncharacterized LOC111133202, transcript variant X1	5
LOC111133811	1	transmembrane protein 64-like, transcript variant X2	5
LOC111134240	1	C-C chemokine receptor type 7-like, transcript variant X2	5
LOC111134546	1	serine/threonine-protein phosphatase 6 regulatory ankyrin repeat subunit C-like	5
LOC111134613	1	cytochrome P450 1A5-like	5
LOC111134925	1	myosin regulatory light chain A, smooth adductor muscle-like, transcript variant X3	5
LOC111134982	1	disintegrin and metalloproteinase domain-containing protein 11-like	5
LOC111135333; LOC111135334	1	integrator complex subunit 4-like, transcript variant X1; steroid 17-alpha-hydroxylase/17,20 lyase-like	5
LOC111136005	1	protein NDRG3-like, transcript variant X1	5
LOC111136226	1	tyrosinase-like protein 1	5
LOC111137407	1	mediator of RNA polymerase II transcription subunit 30-like, transcript variant X2	5
LOC111138305	1	pre-mRNA-splicing factor ATP-dependent RNA helicase PRP16-like	5
LOC111138328	1	uncharacterized oxidoreductase YajO-like	5
LOC111133379	41	H(+)/Cl(-) exchange transporter 7-like, transcript variant X9	4
LOC111112160	25	abhydrolase domain-containing protein 2-like	4
LOC111136960	20	atrial natriuretic peptide receptor 1-like, transcript variant X4	4
LOC111117330	17	protein couch potato-like, transcript variant X16	4
LOC111108186	16	uncharacterized LOC111108186, transcript variant X1	4
LOC111125945	15	deleted in malignant brain tumors 1 protein-like	4
LOC111122815	14	flotillin-1-like, transcript variant X5	4
LOC111132188	13	uncharacterized LOC111132188, transcript variant X4	4
LOC111104063	12	anoctamin-1-like, transcript variant X9	4
LOC111131070	12	RNA polymerase II-associated protein 1-like, transcript variant X1	4
LOC111132948	12	RRP12-like protein	4
LOC111129939	11	uncharacterized LOC111129939	4
LOC111130890	11	putative uncharacterized protein DDB_G0286901	4
LOC111136085	11	CCR4-NOT transcription complex subunit 4-like, transcript variant X2	4
LOC111136683	11	mediator of RNA polymerase II transcription subunit 24-like, transcript variant X2	4
LOC111114598	10	DC-STAMP domain-containing protein 2-like	4
LOC111122270	10	proto-oncogene tyrosine-protein kinase receptor Ret-like	4
LOC111125289	10	thyroid hormone receptor beta-like	4
LOC111127848	10	steroid hormone receptor ERR2-like, transcript variant X6	4
LOC111132861	10	zinc transporter ZIP12-like	4
LOC111132942	10	neprilysin-like	4
LOC111137556	10	zinc metalloproteinase nas-13-like	4
LOC111118137	9	CDP-diacylglycerol--glycerol-3-phosphate 3-phosphatidyltransferase, mitochondrial-like, transcript variant X2	4
LOC111119732	9	neurocalcin homolog, transcript variant X2	4
LOC111121780	9	protein phosphatase 1 regulatory subunit 7-like	4
LOC111127180	9	sphingomyelin synthase-related protein 1-like, transcript variant X3	4
LOC111130883	9	SITS-binding protein-like	4
LOC111132030	9	lymphoid-specific helicase-like, transcript variant X2	4
LOC111111605	8	transcriptional repressor NF-X1-like, transcript variant X1	4
LOC111116130	8	coiled-coil domain-containing protein 148-like, transcript variant X2	4
LOC111118568	8	polycystin-1-like	4
LOC111124479	8	mitogen-activated protein kinase kinase kinase 13-like, transcript variant X4	4
LOC111125192	8	SUN domain-containing ossification factor-like	4
LOC111133807	8	uncharacterized protein C20orf24 homolog, transcript variant X2	4
LOC111135055	8	collagen alpha-4(VI) chain-like, transcript variant X4	4
LOC111111356	7	pancreatic lipase-related protein 2-like, transcript variant X2	4
LOC111118472	7	uncharacterized LOC111118472	4
LOC111121659	7	conserved oligomeric Golgi complex subunit 3-like, transcript variant X2	4
LOC111124637	7	nuclear receptor subfamily 1 group I member 2-like, transcript variant X1	4
LOC111125040	7	solute carrier organic anion transporter family member 4A1-like, transcript variant X1	4
LOC111132821	7	sepiapterin reductase-like, transcript variant X2	4
LOC111138373	7	uncharacterized LOC111138373, transcript variant X1	4
LOC111104066	6	uncharacterized LOC111104066, transcript variant X2	4
LOC111108086	6	plasma membrane calcium-transporting ATPase 2-like, transcript variant X12	4
LOC111108235	6	exosome complex component MTR3-like	4
LOC111112585	6	RNA-binding motif, single-stranded-interacting protein 3-like, transcript variant X12	4
LOC111113264	6	5'-AMP-activated protein kinase subunit gamma-2-like	4
LOC111120660	6	heterochromatin protein 1-binding protein 3-like, transcript variant X2	4
LOC111122052	6	threonylcarbamoyladenosine tRNA methylthiotransferase-like, transcript variant X1	4
LOC111123236	6	histone-lysine N-methyltransferase 2D-like, transcript variant X2	4
LOC111125562	6	DNA polymerase epsilon catalytic subunit A-like	4
LOC111126345	6	protein Wnt-6-like, transcript variant X2	4
LOC111127427	6	intracellular protein transport protein USO1-like, transcript variant X1	4
LOC111131857	6	TOG array regulator of axonemal microtubules protein 1-like	4
LOC111134612	6	CD109 antigen-like	4
LOC111136615	6	nuclear pore complex protein Nup93-like, transcript variant X1	4
LOC111137029	6	uncharacterized LOC111137029	4
LOC111100957	5	cyclic AMP-dependent transcription factor ATF-7-like	4
LOC111111592	5	calcitonin gene-related peptide type 1 receptor-like	4
LOC111114718	5	60S acidic ribosomal protein P1-like	4
LOC111116034	5	uncharacterized LOC111116034	4
LOC111120616	5	uncharacterized LOC111120616	4
LOC111121200	5	calcium-regulated heat stable protein 1-like	4
LOC111122700	5	dnaJ homolog subfamily C member 7-like	4
LOC111124843	5	transforming protein p54/c-ets-1-like, transcript variant X2	4
LOC111126505	5	microsomal glutathione S-transferase 2-like	4
LOC111126520	5	neural cell adhesion molecule 1-like	4
LOC111128573	5	endophilin-A3-like, transcript variant X2	4
LOC111131301	5	synaptosomal-associated protein 25-like, transcript variant X2	4
LOC111131651	5	gigasin-6-like, transcript variant X1	4
LOC111134053	5	uncharacterized LOC111134053, transcript variant X1	4
LOC111134574	5	zinc finger protein Dzip1-like, transcript variant X1	4
LOC111134682	5	collagen alpha-1(XII) chain-like	4
LOC111135408	5	vesicle-associated membrane protein 3-like, transcript variant X1	4
LOC111099219	4	lysophospholipid acyltransferase 5-like	4
LOC111102239	4	uncharacterized LOC111102239	4
LOC111103740	4	zinc transporter 2-like, transcript variant X1	4
LOC111109250	4	uncharacterized LOC111109250	4
LOC111112761	4	acidic leucine-rich nuclear phosphoprotein 32 family member A-like, transcript variant X1	4
LOC111114583	4	uncharacterized phosphotransferase YvkC-like, transcript variant X2	4
LOC111114587	4	sialin-like, transcript variant X3	4
LOC111115876	4	uncharacterized LOC111115876, transcript variant X2	4
LOC111119371	4	filamin-A-like, transcript variant X3	4
LOC111119640	4	single-stranded DNA-binding protein 3-like, transcript variant X18	4
LOC111120086	4	fizzy-related protein homolog	4
LOC111120441	4	atrial natriuretic peptide receptor 1-like, transcript variant X2	4
LOC111122645	4	roquin-1-like	4
LOC111122773	4	uncharacterized protein KIAA2012 homolog, transcript variant X29	4
LOC111125539	4	fibronectin type III domain-containing protein 2-like, transcript variant X2	4
LOC111127875	4	uncharacterized LOC111127875	4
LOC111128509	4	sodium channel protein 1 brain-like	4
LOC111128890	4	uncharacterized LOC111128890	4
LOC111129088	4	sodium/calcium exchanger 2-like, transcript variant X15	4
LOC111129585	4	titin homolog	4
LOC111129823	4	nuclear receptor ROR-beta-like, transcript variant X4	4
LOC111131050	4	protein-L-isoaspartate(D-aspartate) O-methyltransferase-like, transcript variant X2	4
LOC111131686	4	beta-lactamase-like protein 3	4
LOC111133900	4	uncharacterized LOC111133900, transcript variant X2	4
LOC111133929	4	beta-hexosaminidase subunit beta-like, transcript variant X1	4
LOC111134081	4	uncharacterized LOC111134081, transcript variant X3	4
LOC111134888	4	dynein heavy chain 10, axonemal-like, transcript variant X5	4
LOC111134943	4	phosphatidylserine decarboxylase proenzyme, mitochondrial-like, transcript variant X2	4
LOC111135317	4	acyl-coenzyme A thioesterase 9, mitochondrial-like, transcript variant X1	4
LOC111135642	4	zinc finger protein 83-like, transcript variant X10	4
LOC111135911	4	myoferlin-like, transcript variant X19	4
LOC111136420	4	gamma-glutamyltranspeptidase 1-like	4
LOC111136548	4	calcium-transporting ATPase sarcoplasmic/endoplasmic reticulum type-like, transcript variant X10	4
LOC111136577	4	uncharacterized LOC111136577	4
LOC111100049	3	IgGFc-binding protein-like, transcript variant X2	4
LOC111100594	3	sodium- and chloride-dependent glycine transporter 1-like	4
LOC111100985	3	protocadherin Fat 4-like	4
LOC111101232	3	protein sym-1-like, transcript variant X3	4
LOC111101786	3	solute carrier family 23 member 2-like, transcript variant X2	4
LOC111104107	3	uncharacterized protein PB18E9.04c-like, transcript variant X1	4
LOC111105529	3	IST1 homolog	4
LOC111108229	3	G-protein coupled receptor GRL101-like	4
LOC111109822	3	DNA repair protein complementing XP-C cells homolog	4
LOC111110699	3	uncharacterized LOC111110699	4
LOC111111252	3	NAD-dependent protein deacetylase sirtuin-2-like	4
LOC111117904	3	protogenin B-like	4
LOC111118157	3	uncharacterized LOC111118157	4
LOC111119411	3	uncharacterized LOC111119411, transcript variant X1	4
LOC111119491	3	uncharacterized LOC111119491	4
LOC111119492	3	uncharacterized LOC111119492, transcript variant X2	4
LOC111120134	3	coiled-coil and C2 domain-containing protein 2A-like, transcript variant X1	4
LOC111120358	3	prolactin regulatory element-binding protein-like	4
LOC111120676	3	calcium-dependent protein kinase C-like, transcript variant X5	4
LOC111122663	3	uncharacterized LOC111122663	4
LOC111122961	3	uncharacterized LOC111122961, transcript variant X2	4
LOC111123024	3	AMP deaminase 2-like	4
LOC111123243	3	phospholipid transfer protein C2CD2L-like, transcript variant X11	4
LOC111123689	3	uncharacterized LOC111123689, transcript variant X3	4
LOC111124634	3	midasin-like	4
LOC111124862	3	serine-rich adhesin for platelets-like, transcript variant X2	4
LOC111125129	3	DNA topoisomerase 2-beta-like	4
LOC111125534	3	triple functional domain protein-like	4
LOC111127458	3	T-box transcription factor TBX1-A-like	4
LOC111128503	3	transmembrane protein 179B-like	4
LOC111128763	3	uncharacterized LOC111128763	4
LOC111128794	3	synaptotagmin-14-like, transcript variant X1	4
LOC111129010	3	bacitracin synthase 3-like, transcript variant X2	4
LOC111129352; LOC111129356	3	endoplasmic reticulum aminopeptidase 1-like, transcript variant X2; ceramide kinase-like	4
LOC111129475	3	sex peptide receptor-like, transcript variant X1	4
LOC111130034	3	organic cation transporter protein-like	4
LOC111130330	3	penicillin-binding protein 4-like	4
LOC111130742	3	probable gamma-butyrobetaine dioxygenase, transcript variant X5	4
LOC111130938	3	ALK tyrosine kinase receptor-like	4
LOC111131168	3	potassium voltage-gated channel protein Shaw-like, transcript variant X1	4
LOC111131263	3	uncharacterized LOC111131263, transcript variant X3	4
LOC111131367	3	proton-coupled folate transporter-like	4
LOC111131555	3	unconventional myosin-IXb-like	4
LOC111132668	3	monocarboxylate transporter 5-like	4
LOC111132865	3	fibronectin type-III domain-containing protein 3A-like, transcript variant X10	4
LOC111133865	3	uncharacterized LOC111133865	4
LOC111133995	3	sex peptide receptor-like, transcript variant X2	4
LOC111134162	3	sulfate anion transporter 1-like	4
LOC111134575	3	dnaJ homolog subfamily C member 3-like	4
LOC111134973	3	poly [ADP-ribose] polymerase 14-like, transcript variant X3	4
LOC111135003	3	transcription factor CP2-like, transcript variant X1	4
LOC111135598	3	probable cytochrome P450 49a1, transcript variant X2	4
LOC111135935	3	monocarboxylate transporter 4-like, transcript variant X2	4
LOC111136917	3	NF-kappa-B-activating protein-like, transcript variant X2	4
LOC111137410	3	peptidyl-prolyl cis-trans isomerase B-like	4
LOC111137655	3	protein ZINC INDUCED FACILITATOR-LIKE 1-like, transcript variant X3	4
LOC111137899	3	uncharacterized LOC111137899	4
LOC111138303	3	protein virilizer homolog	4
LOC111138314	3	dedicator of cytokinesis protein 9-like, transcript variant X16	4
LOC111138378	3	WD repeat-containing protein 89-like	4
LOC111138386	3	atrial natriuretic peptide receptor 1-like, transcript variant X1	4
LOC111138478	3	opsin-5-like	4
LOC111099090	2	uncharacterized LOC111099090	4
LOC111099426	2	AT-rich interactive domain-containing protein 5B-like, transcript variant X1	4
LOC111099518	2	EGF-like domain-containing protein 2, transcript variant X1	4
LOC111099659	2	zinc finger protein 177-like, transcript variant X2	4
LOC111099746	2	multidrug resistance-associated protein 5-like, transcript variant X4	4
LOC111100592	2	peroxisome proliferator-activated receptor gamma coactivator 1-alpha-like, transcript variant X2	4
LOC111101103	2	muscarinic acetylcholine receptor M1-like, transcript variant X5	4
LOC111102572	2	organic cation transporter protein-like	4
LOC111103542	2	VWFA and cache domain-containing protein 1-like	4
LOC111105365	2	transmembrane protein 135-like, transcript variant X1	4
LOC111106022; LOC111106026	2	plexin-B1-like; glycoprotein 3-alpha-L-fucosyltransferase A-like, transcript variant X7	4
LOC111106643	2	MAM and LDL-receptor class A domain-containing protein 1-like	4
LOC111106752	2	uncharacterized LOC111106752, transcript variant X1	4
LOC111109931	2	histamine H1 receptor-like	4
LOC111110009	2	ribonuclease P protein subunit p30-like	4
LOC111110289	2	uncharacterized LOC111110289	4
LOC111110299	2	uncharacterized LOC111110299, transcript variant X2	4
LOC111110684	2	neurogenic locus notch homolog protein 1-like	4
LOC111111339	2	membrane progestin receptor beta-like	4
LOC111112790	2	protein white-like, transcript variant X3	4
LOC111113220	2	uncharacterized LOC111113220, transcript variant X1	4
LOC111113514	2	monocarboxylate transporter 13-like	4
LOC111113585	2	FMRFamide receptor-like	4
LOC111113745	2	uncharacterized LOC111113745	4
LOC111114996	2	two pore potassium channel protein sup-9-like, transcript variant X1	4
LOC111115451	2	calponin homology domain-containing protein DDB_G0272472-like, transcript variant X1	4
LOC111115600	2	beta-1,3-galactosyltransferase 5-like	4
LOC111115950	2	sodium-coupled monocarboxylate transporter 1-like	4
LOC111116034; LOC111116043	2	uncharacterized LOC111116034; uncharacterized LOC111116043	4
LOC111117536	2	diencephalon/mesencephalon homeobox protein 1-like	4
LOC111117952	2	phosphatase and actin regulator 4B-like, transcript variant X7	4
LOC111117953	2	syntenin-1-like, transcript variant X1	4
LOC111117963	2	monocarboxylate transporter 14-like	4
LOC111117983	2	leucine-rich repeat-containing protein 74A-like, transcript variant X2	4
LOC111118787	2	probable G-protein coupled receptor B0563.6	4
LOC111118955	2	acyl-CoA desaturase-like, transcript variant X2	4
LOC111119071	2	60S ribosomal protein L12-like	4
LOC111119085	2	proton-coupled folate transporter-like	4
LOC111119246	2	clumping factor A-like	4
LOC111119687	2	pro-neuregulin-1, membrane-bound isoform-like, transcript variant X3	4
LOC111119804	2	kynurenine--oxoglutarate transaminase 3-like	4
LOC111119911	2	perlucin-like protein	4
LOC111120583	2	trypsin-1-like	4
LOC111120773	2	cGMP-dependent protein kinase 1-like, transcript variant X3	4
LOC111120941	2	bone morphogenetic protein 3-like	4
LOC111121346	2	gastrin/cholecystokinin type B receptor-like	4
LOC111122177	2	protein tweety homolog 1-like, transcript variant X1	4
LOC111122539	2	copper-transporting ATPase 1-like	4
LOC111122551; LOC111122552	2	RNA-binding protein 42-like; uncharacterized LOC111122552, transcript variant X1	4
LOC111122703	2	advillin-like	4
LOC111122957	2	5-hydroxytryptamine receptor 1D-like	4
LOC111123090	2	sushi domain-containing protein 2-like, transcript variant X2	4
LOC111123251	2	prion-like-(Q/N-rich) domain-bearing protein 25	4
LOC111123956; LOC111123955	2	protein flp-like, transcript variant X2; rho guanine nucleotide exchange factor 17-like, transcript variant X1	4
LOC111125142	2	phospholipid scramblase 2-like	4
LOC111125153	2	A disintegrin and metalloproteinase with thrombospondin motifs 6-like, transcript variant X2	4
LOC111125338	2	sodium- and chloride-dependent GABA transporter 2-like, transcript variant X4	4
LOC111125383	2	galanin receptor type 1-like	4
LOC111125751	2	uncharacterized LOC111125751	4
LOC111125808	2	proteoglycan 4-like	4
LOC111125932	2	tetraspanin-1-like	4
LOC111126343	2	CD63 antigen-like	4
LOC111127173	2	LIM domain transcription factor LMO4.1-like, transcript variant X2	4
LOC111127473	2	uncharacterized LOC111127473, transcript variant X2	4
LOC111127588	2	cytochrome P450 3A24-like	4
LOC111127855	2	glycine-rich protein 23-like, transcript variant X1	4
LOC111128607	2	serine/Arginine-related protein 53-like, transcript variant X3	4
LOC111128776	2	mesenchyme-specific cell surface glycoprotein-like	4
LOC111128784	2	uncharacterized LOC111128784	4
LOC111128875	2	uncharacterized LOC111128875	4
LOC111128886	2	uncharacterized LOC111128886	4
LOC111129188	2	sprouty-related, EVH1 domain-containing protein 2-like, transcript variant X2	4
LOC111129335	2	protein Smaug homolog 1-like, transcript variant X1	4
LOC111129455	2	VWFA and cache domain-containing protein 1-like	4
LOC111129490	2	focadhesin-like	4
LOC111129930	2	GTPase IMAP family member 4-like, transcript variant X2	4
LOC111130077	2	muscle M-line assembly protein unc-89-like	4
LOC111130343	2	cytoplasmic dynein 1 heavy chain 1-like, transcript variant X1	4
LOC111130504	2	uncharacterized LOC111130504	4
LOC111130807	2	uncharacterized LOC111130807	4
LOC111131033	2	very long-chain acyl-CoA synthetase-like, transcript variant X3	4
LOC111131147	2	1-phosphatidylinositol 4,5-bisphosphate phosphodiesterase beta-1-like, transcript variant X12	4
LOC111131357	2	uncharacterized LOC111131357, transcript variant X1	4
LOC111131504	2	uncharacterized LOC111131504	4
LOC111132121	2	E3 ubiquitin-protein ligase RNF38-like, transcript variant X3	4
LOC111132955	2	active breakpoint cluster region-related protein-like	4
LOC111133119	2	solute carrier family 13 member 5-like, transcript variant X3	4
LOC111133243	2	uncharacterized LOC111133243, transcript variant X1	4
LOC111133346	2	chlorophyllase-2, chloroplastic-like	4
LOC111133392	2	kynurenine formamidase-like, transcript variant X2	4
LOC111133427	2	proteoglycan 4-like	4
LOC111134124	2	uncharacterized LOC111134124	4
LOC111134181	2	cytochrome P450 27C1-like, transcript variant X2	4
LOC111134199	2	neuropeptides capa receptor-like, transcript variant X2	4
LOC111134293	2	C-Maf-inducing protein-like	4
LOC111134324	2	beta-1,3-galactosyltransferase brn-like, transcript variant X3	4
LOC111134409	2	uncharacterized LOC111134409, transcript variant X2	4
LOC111134463	2	uncharacterized LOC111134463, transcript variant X1	4
LOC111134497	2	uncharacterized LOC111134497, transcript variant X4	4
LOC111134776	2	asparagine-rich protein-like	4
LOC111134984	2	uncharacterized LOC111134984, transcript variant X1	4
LOC111135082	2	solute carrier family 2, facilitated glucose transporter member 1-like	4
LOC111135114	2	protein Mo25-like, transcript variant X2	4
LOC111135257; LOC111135256	2	protein disulfide-isomerase TMX3-like; techylectin-5B-like	4
LOC111135400	2	phosphoenolpyruvate carboxykinase [GTP]-like	4
LOC111135504	2	extracellular sulfatase Sulf-1-like, transcript variant X1	4
LOC111135594	2	G protein-coupled receptor kinase 5-like	4
LOC111135755	2	uncharacterized LOC111135755, transcript variant X2	4
LOC111135884	2	macrophage mannose receptor 1-like	4
LOC111136082	2	high affinity cGMP-specific 3',5'-cyclic phosphodiesterase 9A-like, transcript variant X2	4
LOC111136431	2	nacrein-like protein	4
LOC111136616	2	cilia- and flagella-associated protein 99-like, transcript variant X4	4
LOC111136684	2	transmembrane protein FAM155A-like	4
LOC111136733	2	nucleolysin TIAR-like, transcript variant X4	4
LOC111136956	2	sporozoite surface protein 2-like	4
LOC111136988; LOC111136999	2	26S proteasome non-ATPase regulatory subunit 1-like; 5-hydroxytryptamine receptor 2C-like, transcript variant X3	4
LOC111137389	2	tyrosinase-like protein 1, transcript variant X2	4
LOC111137429	2	uncharacterized LOC111137429	4
LOC111137540	2	cysteine and tyrosine-rich protein 1-like	4
LOC111137552	2	DDB1- and CUL4-associated factor 11-like, transcript variant X2	4
LOC111137925	2	anti-sigma-I factor RsgI6-like	4
LOC111138093	2	uncharacterized LOC111138093, transcript variant X1	4
LOC111138222	2	F-box/SPRY domain-containing protein 1-like	4
LOC111099049	1	temptin-like, transcript variant X2	4
LOC111099120	1	neuroglobin-1-like	4
LOC111099176	1	zwei Ig domain protein zig-4-like	4
LOC111099207	1	organic cation transporter protein-like	4
LOC111099212	1	mitochondrial intermediate peptidase-like	4
LOC111099754	1	centromere protein I-like, transcript variant X1	4
LOC111100047	1	uncharacterized LOC111100047	4
LOC111100560	1	arachidonate 5-lipoxygenase-like, transcript variant X2	4
LOC111100630	1	probable sodium/potassium-transporting ATPase subunit beta-3	4
LOC111100809	1	probable calcium-binding protein CML34	4
LOC111101289	1	relaxin receptor 2-like	4
LOC111102237	1	poly(rC)-binding protein 3-like, transcript variant X6	4
LOC111102307	1	notewaprin-b-like	4
LOC111102520	1	embryonic protein UVS.2-like	4
LOC111102665	1	D site-binding protein-like, transcript variant X4	4
LOC111102797	1	uncharacterized LOC111102797	4
LOC111102954	1	synaptotagmin-9-like	4
LOC111103707	1	tubulin--tyrosine ligase-like protein 12	4
LOC111103872	1	USP6 N-terminal-like protein, transcript variant X1	4
LOC111103929	1	uncharacterized LOC111103929, transcript variant X1	4
LOC111104292	1	uncharacterized LOC111104292	4
LOC111104541	1	protocadherin Fat 4-like	4
LOC111105684	1	uncharacterized LOC111105684, transcript variant X1	4
LOC111105802	1	universal stress protein Sll1388-like, transcript variant X2	4
LOC111105890	1	histidine ammonia-lyase-like	4
LOC111106021	1	transforming growth factor-beta receptor-associated protein 1-like	4
LOC111106293	1	inter-alpha-trypsin inhibitor heavy chain H4-like	4
LOC111106648	1	inositol-pentakisphosphate 2-kinase-like	4
LOC111107130	1	universal stress protein A-like protein, transcript variant X3	4
LOC111107270	1	body wall muscle protein HR-29-like	4
LOC111107463	1	uncharacterized LOC111107463	4
LOC111108170	1	major heat shock 70 kDa protein Ba-like, transcript variant X3	4
LOC111108232	1	5-aminolevulinate synthase, erythroid-specific, mitochondrial-like, transcript variant X1	4
LOC111108296	1	zinc metalloproteinase nas-37-like	4
LOC111108533	1	uncharacterized LOC111108533	4
LOC111108571	1	uncharacterized LOC111108571	4
LOC111108697	1	myotubularin-related protein 14-like	4
LOC111108777	1	haloacid dehalogenase-like hydrolase domain-containing 5, transcript variant X3	4
LOC111109756	1	acetylcholine receptor subunit beta-like	4
LOC111109892	1	uncharacterized LOC111109892	4
LOC111110976	1	protocadherin Fat 4-like, transcript variant X3	4
LOC111111040	1	uncharacterized LOC111111040	4
LOC111111174	1	guanosine-3',5'-bis(diphosphate) 3'-pyrophosphohydrolase MESH1-like	4
LOC111111207	1	methylcrotonoyl-CoA carboxylase beta chain, mitochondrial-like	4
LOC111111834	1	extensin-like, transcript variant X1	4
LOC111112050	1	protein PLANT CADMIUM RESISTANCE 3-like, transcript variant X1	4
LOC111112419	1	uncharacterized LOC111112419, transcript variant X1	4
LOC111112466	1	MAM and LDL-receptor class A domain-containing protein 1-like, transcript variant X3	4
LOC111112809	1	protein white-like	4
LOC111113399; LOC111113423	1	ankyrin repeat and sterile alpha motif domain-containing protein 1B-like, transcript variant X4; melanocortin receptor 5-like	4
LOC111113840	1	peroxisomal acyl-coenzyme A oxidase 1-like	4
LOC111114304	1	adrenocorticotropic hormone receptor-like	4
LOC111114689	1	secretin receptor-like, transcript variant X1	4
LOC111114934	1	uncharacterized LOC111114934	4
LOC111115180	1	auxin response factor 21-like	4
LOC111115607	1	growth/differentiation factor 8-like, transcript variant X2	4
LOC111115645	1	uncharacterized LOC111115645	4
LOC111115813	1	thrombin inhibitor rhodniin-like	4
LOC111116661	1	D-beta-hydroxybutyrate dehydrogenase-like, transcript variant X3	4
LOC111117254	1	eppin-like	4
LOC111117426	1	kunitz-type serine protease inhibitor bitisilin-3-like	4
LOC111117744	1	prostate stem cell antigen-like	4
LOC111117921	1	lethal(3)malignant brain tumor-like protein 3, transcript variant X3	4
LOC111117922	1	protein-L-isoaspartate O-methyltransferase domain-containing protein 1-like	4
LOC111117980	1	uncharacterized LOC111117980, transcript variant X2	4
LOC111117987	1	R-spondin-3-like, transcript variant X1	4
LOC111118689	1	uncharacterized LOC111118689	4
LOC111118910	1	IQ domain-containing protein E-like, transcript variant X1	4
LOC111118912	1	protein bicaudal C homolog 1-B-like	4
LOC111119090	1	ubiquitin-conjugating enzyme E2 S-like	4
LOC111119157	1	uncharacterized LOC111119157	4
LOC111119204	1	RNA pseudouridylate synthase domain-containing protein 1-like, transcript variant X1	4
LOC111119358	1	poly(ADP-ribose) glycohydrolase-like, transcript variant X3	4
LOC111119579	1	kelch-like protein 6, transcript variant X2	4
LOC111119645	1	cysteine-rich motor neuron 1 protein-like	4
LOC111119746	1	glycine dehydrogenase (decarboxylating), mitochondrial-like	4
LOC111119752	1	fibrillin-2-like, transcript variant X3	4
LOC111119817	1	bifunctional heparan sulfate N-deacetylase/N-sulfotransferase 4-like, transcript variant X4	4
LOC111119922	1	perlucin-like protein	4
LOC111120036	1	guanine nucleotide-binding protein subunit alpha-12-like	4
LOC111120088	1	protein FAM183B-like	4
LOC111120115	1	uncharacterized LOC111120115	4
LOC111120173	1	putative nuclease HARBI1	4
LOC111120325	1	uncharacterized LOC111120325	4
LOC111120490	1	probable serine/threonine-protein kinase MARK-A	4
LOC111120609	1	bone morphogenetic protein 3-like	4
LOC111120747	1	transient receptor potential cation channel subfamily A member 1-like	4
LOC111120754	1	uncharacterized LOC111120754, transcript variant X2	4
LOC111120776	1	target of rapamycin complex subunit lst8-like	4
LOC111120973	1	delta(24)-sterol reductase-like, transcript variant X2	4
LOC111121005; LOC111121004	1	AP-1 complex-associated regulatory protein-like; uncharacterized LOC111121004	4
LOC111121086	1	eukaryotic translation initiation factor 4E-binding protein 1-like	4
LOC111121311	1	lipopolysaccharide-induced tumor necrosis factor-alpha factor-like, transcript variant X2	4
LOC111121637	1	uncharacterized LOC111121637	4
LOC111121853	1	putative uncharacterized protein DDB_G0271606, transcript variant X6	4
LOC111122124	1	uncharacterized LOC111122124	4
LOC111122155	1	echinoidin-like	4
LOC111122161	1	uncharacterized LOC111122161	4
LOC111122402	1	uncharacterized LOC111122402	4
LOC111122672	1	vascular cell adhesion protein 1-like	4
LOC111122702	1	uncharacterized LOC111122702	4
LOC111123142	1	LIM/homeobox protein Lhx3-like	4
LOC111123201	1	tryptophan 2,3-dioxygenase-like, transcript variant X1	4
LOC111123734	1	uncharacterized LOC111123734, transcript variant X1	4
LOC111123955	1	rho guanine nucleotide exchange factor 17-like, transcript variant X1	4
LOC111123983	1	rap guanine nucleotide exchange factor 1-like, transcript variant X11	4
LOC111124176	1	uncharacterized LOC111124176	4
LOC111124330	1	uncharacterized LOC111124330	4
LOC111124944	1	thioredoxin domain-containing protein 3 homolog, transcript variant X4	4
LOC111125026	1	toll-like receptor 6, transcript variant X3	4
LOC111125061	1	arachidonate 5-lipoxygenase-like, transcript variant X3	4
LOC111125119	1	serine/threonine-protein kinase DCLK1-like, transcript variant X2	4
LOC111125145	1	innexin unc-9-like	4
LOC111125362	1	dual specificity mitogen-activated protein kinase kinase 7-like, transcript variant X1	4
LOC111125544	1	sodium-dependent phosphate transporter 1-A-like, transcript variant X5	4
LOC111125622	1	hsc70-interacting protein-like	4
LOC111125809	1	coiled-coil domain-containing protein 105-like, transcript variant X1	4
LOC111125856	1	rho GTPase-activating protein 7-like, transcript variant X1	4
LOC111125950	1	uncharacterized LOC111125950, transcript variant X1	4
LOC111126203; LOC111126204	1	calcium uptake protein 3, mitochondrial-like, transcript variant X2; uncharacterized LOC111126204, transcript variant X1	4
LOC111126442	1	innexin unc-9-like	4
LOC111126455	1	calcium/calmodulin-dependent 3',5'-cyclic nucleotide phosphodiesterase 1A-like, transcript variant X13	4
LOC111126492	1	glutamine synthetase-like	4
LOC111126516	1	glutamate receptor 2-like	4
LOC111126527	1	pancreas/duodenum homeobox protein 1-like, transcript variant X6	4
LOC111126622	1	mitochondrial ornithine transporter 1-like, transcript variant X2	4
LOC111127071	1	F-box/LRR-repeat protein 2-like	4
LOC111127212	1	glycine-rich cell wall structural protein-like, transcript variant X2	4
LOC111127253	1	protein kinase 4-like	4
LOC111127332	1	temptin-like	4
LOC111127432	1	chymotrypsin-like serine proteinase	4
LOC111127955	1	gonadotropin-releasing hormone II receptor-like	4
LOC111128195	1	galactoside 2-alpha-L-fucosyltransferase 2-like, transcript variant X2	4
LOC111128415	1	toll-like receptor 4	4
LOC111128485	1	gonadotropin-releasing hormone receptor-like	4
LOC111128761	1	uncharacterized LOC111128761, transcript variant X3	4
LOC111128793	1	nuclear cap-binding protein subunit 1-like	4
LOC111128845	1	hornerin-like	4
LOC111129112	1	RNA-binding protein 25-like, transcript variant X1	4
LOC111129174	1	solute carrier family 12 member 3-like, transcript variant X2	4
LOC111129177	1	neurexin-1-like, transcript variant X3	4
LOC111129221	1	serine/threonine-protein kinase ULK4-like, transcript variant X1	4
LOC111129256	1	phosphofurin acidic cluster sorting protein 1-like, transcript variant X4	4
LOC111129421	1	uncharacterized LOC111129421	4
LOC111129734	1	fibroblast growth factor receptor 2-like	4
LOC111129879	1	uncharacterized LOC111129879	4
LOC111130036	1	organic cation transporter protein-like, transcript variant X2	4
LOC111130328	1	uncharacterized LOC111130328	4
LOC111130384	1	zwei Ig domain protein zig-8-like, transcript variant X2	4
LOC111130448; LOC111130446	1	uncharacterized LOC111130448; uncharacterized LOC111130446, transcript variant X2	4
LOC111130549	1	ATP synthase subunit alpha, mitochondrial-like	4
LOC111130592	1	serum response factor-like	4
LOC111130727	1	uncharacterized LOC111130727	4
LOC111130876	1	steroidogenic acute regulatory protein-like	4
LOC111130923	1	uncharacterized LOC111130923	4
LOC111130969	1	arginase, hepatic-like	4
LOC111131098	1	uncharacterized LOC111131098	4
LOC111131292	1	uncharacterized LOC111131292	4
LOC111131406	1	RNA-binding protein Nova-1-like, transcript variant X5	4
LOC111131470	1	AP-5 complex subunit beta-1-like	4
LOC111131636	1	uncharacterized LOC111131636	4
LOC111131685	1	uncharacterized LOC111131685	4
LOC111132218	1	agglutinin-like protein 6	4
LOC111132294	1	uncharacterized LOC111132294	4
LOC111132796	1	mid1-interacting protein 1A-like	4
LOC111132799	1	dynein light chain 2, cytoplasmic	4
LOC111132915	1	general transcription factor IIH subunit 2-like	4
LOC111132962	1	stimulator of interferon genes protein-like, transcript variant X4	4
LOC111133062	1	huntingtin-interacting protein 1-like, transcript variant X2	4
LOC111133063	1	uncharacterized LOC111133063	4
LOC111133239	1	calcium/calmodulin-dependent protein kinase kinase 1-like, transcript variant X1	4
LOC111133260	1	tyrosine-protein phosphatase non-receptor type 5-like	4
LOC111133319	1	protocadherin-like wing polarity protein stan, transcript variant X2	4
LOC111133403	1	rap1 GTPase-activating protein 1-like, transcript variant X1	4
LOC111133445	1	flocculation protein FLO11-like	4
LOC111133450	1	poly [ADP-ribose] polymerase 2-like	4
LOC111133497	1	ester hydrolase C11orf54 homolog	4
LOC111133521	1	protein unc-93 homolog A-like, transcript variant X2	4
LOC111133522	1	ankyrin-3-like, transcript variant X1	4
LOC111133572	1	A disintegrin and metalloproteinase with thrombospondin motifs 5-like, transcript variant X1	4
LOC111133659	1	uncharacterized LOC111133659, transcript variant X2	4
LOC111133770	1	stimulated by retinoic acid gene 6 protein-like, transcript variant X1	4
LOC111133801; LOC111133802	1	CD109 antigen-like, transcript variant X1; FMRFamide receptor-like, transcript variant X1	4
LOC111133903	1	kidney mitochondrial carrier protein 1-like	4
LOC111134009	1	probable G-protein coupled receptor 139, transcript variant X2	4
LOC111134126	1	uncharacterized LOC111134126	4
LOC111134203	1	monocarboxylate transporter 12-like, transcript variant X2	4
LOC111134300	1	protein retinal degeneration B-like, transcript variant X7	4
LOC111134304	1	CCR4-NOT transcription complex subunit 1-like, transcript variant X5	4
LOC111134375	1	polyadenylate-binding protein 2-B-like	4
LOC111134378	1	mpv17-like protein 2, transcript variant X1	4
LOC111134514	1	maestro heat-like repeat-containing protein family member 1, transcript variant X1	4
LOC111134771	1	zinc finger Y-chromosomal protein 2-like, transcript variant X1	4
LOC111134806	1	monocarboxylate transporter 12-like, transcript variant X2	4
LOC111134814	1	max dimerization protein 1-like	4
LOC111134862	1	3-keto-steroid reductase-like, transcript variant X3	4
LOC111134929	1	ADP-ribosylation factor 6	4
LOC111134976; LOC111134979	1	hydroxylysine kinase-like, transcript variant X1; uncharacterized LOC111134979, transcript variant X5	4
LOC111134983	1	uncharacterized LOC111134983	4
LOC111134987	1	uncharacterized LOC111134987	4
LOC111135002	1	NF-kappa-B inhibitor-interacting Ras-like protein 1, transcript variant X8	4
LOC111135255	1	uncharacterized LOC111135255, transcript variant X4	4
LOC111135279	1	sal-like protein 3	4
LOC111135313	1	signal peptide peptidase-like 3, transcript variant X2	4
LOC111135327	1	cAMP-dependent protein kinase catalytic subunit PRKX-like	4
LOC111135385	1	ectonucleotide pyrophosphatase/phosphodiesterase family member 6-like	4
LOC111135454	1	carbohydrate sulfotransferase 3-like	4
LOC111135493	1	steroid 17-alpha-hydroxylase/17,20 lyase-like, transcript variant X2	4
LOC111135586	1	protein FAM193A-like	4
LOC111135617	1	uncharacterized LOC111135617, transcript variant X2	4
LOC111135672	1	all-trans-retinol 13,14-reductase-like	4
LOC111135901	1	sodium-dependent dopamine transporter-like, transcript variant X5	4
LOC111135903	1	mitochondrial carrier protein Rim2-like	4
LOC111135921	1	uncharacterized LOC111135921, transcript variant X3	4
LOC111135947	1	transient receptor potential cation channel subfamily M member 1-like, transcript variant X4	4
LOC111136112	1	acetylcholine receptor subunit alpha-type acr-16-like	4
LOC111136239	1	protein HIRA-like	4
LOC111136258	1	vegetative cell wall protein gp1-like, transcript variant X2	4
LOC111136516	1	WD repeat-containing protein 60-like, transcript variant X4	4
LOC111136686	1	asparagine-rich protein-like, transcript variant X2	4
LOC111136859	1	ferric-chelate reductase 1-like	4
LOC111136895	1	uncharacterized LOC111136895	4
LOC111136925	1	serine/threonine-protein kinase Nek11-like, transcript variant X1	4
LOC111137108	1	uncharacterized LOC111137108	4
LOC111137283	1	uncharacterized LOC111137283, transcript variant X1	4
LOC111137314	1	cysteine-rich secretory protein LCCL domain-containing 2-like	4
LOC111137337	1	mesenchyme-specific cell surface glycoprotein-like	4
LOC111137387	1	heat shock protein 27-like	4
LOC111137733	1	uncharacterized LOC111137733	4
LOC111137835	1	mediator of RNA polymerase II transcription subunit 13-like	4
LOC111137869	1	zinc finger protein ZIC 4-like	4
LOC111138066	1	cysteine protease ATG4B-like	4
LOC111138083	1	uncharacterized LOC111138083, transcript variant X2	4
LOC111113408	18	testis-expressed protein 10 homolog, transcript variant X1	3
LOC111135545	11	DNA replication licensing factor mcm4-A-like, transcript variant X1	3
LOC111131100	7	adenylyl cyclase-associated protein 1-like, transcript variant X4	3
LOC111136699	6	neuroligin-4, Y-linked-like, transcript variant X2	3
LOC111099477	5	uncharacterized LOC111099477	3
LOC111110249	5	uncharacterized LOC111110249, transcript variant X1	3
LOC111111609	5	UPF0538 protein C2orf76 homolog	3
LOC111117490	5	uncharacterized LOC111117490	3
LOC111122401	5	caspase activity and apoptosis inhibitor 1-like, transcript variant X3	3
LOC111125077	5	pre-mRNA cleavage complex 2 protein Pcf11-like	3
LOC111128945	5	peripherin-2-like	3
LOC111107274	4	phosphate carrier protein, mitochondrial-like	3
LOC111115396	4	uncharacterized LOC111115396, transcript variant X2	3
LOC111118144	4	sphingosine kinase 2-like	3
LOC111121578	4	autocrine proliferation repressor protein A-like	3
LOC111123673	4	probable phospholipid-transporting ATPase VD, transcript variant X2	3
LOC111124790	4	uncharacterized LOC111124790	3
LOC111126200	4	dopamine D2-like receptor, transcript variant X1	3
LOC111132794	4	macrophage mannose receptor 1-like, transcript variant X2	3
LOC111133381	4	ceramide kinase-like, transcript variant X4	3
LOC111134460	4	adhesion G protein-coupled receptor A3-like	3
LOC111136597	4	poly [ADP-ribose] polymerase 2-like, transcript variant X2	3
LOC111138001	4	TSC22 domain family protein 1-like	3
LOC111099794	3	sex peptide receptor-like, transcript variant X5	3
LOC111100466	3	sodium/hydrogen exchanger 9-like, transcript variant X16	3
LOC111100792	3	peripheral plasma membrane protein CASK-like, transcript variant X5	3
LOC111104042	3	organic cation transporter protein-like, transcript variant X1	3
LOC111108840	3	uncharacterized LOC111108840	3
LOC111110820	3	uncharacterized LOC111110820, transcript variant X4	3
LOC111111773	3	golgin subfamily A member 6-like protein 4, transcript variant X2	3
LOC111112550	3	insulin-like growth factor 2 mRNA-binding protein 2, transcript variant X1	3
LOC111114833	3	uncharacterized LOC111114833	3
LOC111116935	3	uncharacterized LOC111116935	3
LOC111117567	3	D-beta-hydroxybutyrate dehydrogenase-like, transcript variant X1	3
LOC111118563	3	prostaglandin E2 receptor EP4 subtype-like	3
LOC111118725	3	cGMP-dependent protein kinase 1-like, transcript variant X2	3
LOC111124566	3	GTPase-activating protein and VPS9 domain-containing protein 1-like	3
LOC111124751	3	acyl-CoA-binding domain-containing protein 6-like	3
LOC111124867	3	ATP-dependent 6-phosphofructokinase-like, transcript variant X2	3
LOC111124927	3	sodium/potassium-transporting ATPase subunit alpha-like	3
LOC111127158	3	uncharacterized LOC111127158, transcript variant X3	3
LOC111127416	3	myotubularin-related protein 9-like	3
LOC111127465	3	TBC1 domain family member 1-like, transcript variant X3	3
LOC111129350	3	cysteine synthase 1-like	3
LOC111129603	3	tankyrase-like protein	3
LOC111129836	3	uncharacterized protein DDB_G0290685-like, transcript variant X5	3
LOC111129860	3	apoptosis-resistant E3 ubiquitin protein ligase 1-like	3
LOC111131871	3	serine/threonine-protein phosphatase 4 regulatory subunit 4-like, transcript variant X11	3
LOC111132192	3	uncharacterized protein ZK1073.1-like, transcript variant X5	3
LOC111132949	3	transforming acidic coiled-coil-containing protein 3-like	3
LOC111133404	3	RNA polymerase II subunit A C-terminal domain phosphatase SSU72-like	3
LOC111135319	3	probable ubiquitin-conjugating enzyme E2 7	3
LOC111135350	3	phospholipid scramblase 1-like, transcript variant X7	3
LOC111135826	3	sodium-coupled monocarboxylate transporter 1-like	3
LOC111136630	3	uncharacterized protein C5orf49-like	3
LOC111137576	3	BTB/POZ domain-containing protein 16-like, transcript variant X4	3
LOC111137638	3	nucleolar protein 56-like	3
LOC111099410	2	signal peptide, CUB and EGF-like domain-containing protein 1	3
LOC111100345	2	serine protease inhibitor Cvsi-2-like	3
LOC111100693	2	condensin complex subunit 3-like, transcript variant X1	3
LOC111100795	2	protein PFC0760c-like, transcript variant X2	3
LOC111101375	2	mu-type opioid receptor-like	3
LOC111101449	2	uncharacterized LOC111101449, transcript variant X2	3
LOC111102289	2	DNA replication complex GINS protein SLD5-like	3
LOC111103238	2	protocadherin-like wing polarity protein stan, transcript variant X2	3
LOC111104669	2	T-complex protein 1 subunit theta-like	3
LOC111107393	2	xanthine dehydrogenase/oxidase-like, transcript variant X2	3
LOC111108064	2	potassium voltage-gated channel protein Shal-like, transcript variant X1	3
LOC111109105	2	uncharacterized LOC111109105, transcript variant X1	3
LOC111110008	2	cilia- and flagella-associated protein 100-like	3
LOC111110873	2	opsin-VA-like	3
LOC111111153	2	uncharacterized LOC111111153, transcript variant X2	3
LOC111112541	2	E3 ubiquitin-protein ligase arkadia-A-like, transcript variant X3	3
LOC111112551	2	T-box transcription factor mls-1-like, transcript variant X1	3
LOC111113393	2	uncharacterized LOC111113393	3
LOC111114204	2	receptor-type tyrosine-protein phosphatase C-like	3
LOC111114346	2	uncharacterized LOC111114346, transcript variant X3	3
LOC111115556	2	BRCA1-associated RING domain protein 1-like, transcript variant X4	3
LOC111115775	2	tankyrase-1-like, transcript variant X3	3
LOC111116734	2	uncharacterized LOC111116734	3
LOC111117488	2	prismalin-14-like	3
LOC111119175	2	laminin subunit alpha-like	3
LOC111119195; LOC111119196	2	heterogeneous nuclear ribonucleoprotein D-like, transcript variant X2; E3 ubiquitin-protein ligase RNF181-like	3
LOC111119920	2	suppressor of tumorigenicity 14 protein homolog	3
LOC111119938	2	perlucin-like protein	3
LOC111120133	2	integrin beta-1-binding protein 1-like	3
LOC111120200	2	uncharacterized LOC111120200	3
LOC111120668	2	radical S-adenosyl methionine domain-containing protein 2-like, transcript variant X1	3
LOC111120678	2	galactoside 2-alpha-L-fucosyltransferase 2-like, transcript variant X2	3
LOC111120683	2	cytochrome P450 4d1-like, transcript variant X1	3
LOC111120722	2	uncharacterized LOC111120722	3
LOC111121595	2	rhodopsin, GQ-coupled-like	3
LOC111122002	2	allatostatin-A receptor-like	3
LOC111122153	2	uncharacterized LOC111122153	3
LOC111122172	2	disks large homolog 5-like, transcript variant X4	3
LOC111122371	2	carbohydrate sulfotransferase 15-like	3
LOC111122413	2	ras-related protein Rap-1b-like, transcript variant X1	3
LOC111122722	2	uncharacterized LOC111122722	3
LOC111122899	2	uncharacterized LOC111122899	3
LOC111122921	2	uncharacterized LOC111122921	3
LOC111123003	2	catenin beta-like	3
LOC111123190	2	uncharacterized LOC111123190, transcript variant X1	3
LOC111123837	2	uncharacterized LOC111123837	3
LOC111123901	2	filamin A-interacting protein 1-like, transcript variant X1	3
LOC111123951	2	cyclin-G1-like	3
LOC111124300	2	uncharacterized LOC111124300	3
LOC111124315	2	voltage-dependent calcium channel type A subunit alpha-1-like	3
LOC111124549	2	protein cramped-like	3
LOC111124724	2	uncharacterized LOC111124724, transcript variant X1	3
LOC111124802	2	uncharacterized LOC111124802, transcript variant X3	3
LOC111124864	2	uncharacterized LOC111124864, transcript variant X1	3
LOC111125046	2	glycine receptor subunit alpha-3-like, transcript variant X2	3
LOC111125237	2	circadian locomoter output cycles protein kaput-like, transcript variant X2	3
LOC111125473	2	phosphatidylinositol N-acetylglucosaminyltransferase subunit C-like, transcript variant X1	3
LOC111125567	2	anoctamin-4-like, transcript variant X3	3
LOC111125668	2	Bardet-Biedl syndrome 7 protein homolog, transcript variant X2	3
LOC111125726	2	iduronate 2-sulfatase-like, transcript variant X2	3
LOC111125958	2	xenotropic and polytropic retrovirus receptor 1-like, transcript variant X1	3
LOC111126105	2	toll-like receptor 3, transcript variant X2	3
LOC111126150	2	periostin-like	3
LOC111126403	2	uncharacterized LOC111126403	3
LOC111126949	2	UNC5C-like protein	3
LOC111127424	2	zinc finger C2HC domain-containing protein 1A-like, transcript variant X1	3
LOC111128384	2	CREB-regulated transcription coactivator 3-like	3
LOC111128396	2	transient receptor potential cation channel subfamily M member 1-like, transcript variant X5	3
LOC111128599	2	EH domain-binding protein 1-like, transcript variant X1	3
LOC111128642	2	transcriptional-regulating factor 1-like, transcript variant X1	3
LOC111129077	2	non-lysosomal glucosylceramidase-like	3
LOC111129157	2	coadhesin-like	3
LOC111129223	2	uncharacterized LOC111129223	3
LOC111129259	2	delta(7)-sterol 5(6)-desaturase erg32-like	3
LOC111129296	2	NADH-quinone oxidoreductase subunit B 2-like	3
LOC111129313	2	serine/arginine-rich splicing factor 5-like, transcript variant X1	3
LOC111130074	2	uncharacterized LOC111130074, transcript variant X2	3
LOC111130266	2	RAC-gamma serine/threonine-protein kinase-like, transcript variant X1	3
LOC111130884	2	zinc transporter 5-like, transcript variant X1	3
LOC111130924	2	basic leucine zipper transcriptional factor ATF-like 3	3
LOC111131025	2	leucine-rich repeat-containing protein 74A-like	3
LOC111131251	2	cys-loop ligand-gated ion channel-like	3
LOC111131749	2	dynein heavy chain 6, axonemal-like	3
LOC111131751	2	zinc finger protein 318-like, transcript variant X3	3
LOC111132115	2	loricrin-like, transcript variant X16	3
LOC111132394	2	probable cytochrome P450 49a1	3
LOC111132491	2	uncharacterized LOC111132491	3
LOC111132556	2	cytochrome P450 2H1-like	3
LOC111133033	2	eukaryotic translation initiation factor 2A-like	3
LOC111133378	2	protein fantom-like, transcript variant X3	3
LOC111133693	2	glutamate--cysteine ligase catalytic subunit-like	3
LOC111133702	2	uncharacterized LOC111133702	3
LOC111134101	2	uncharacterized LOC111134101	3
LOC111134260	2	spermine oxidase-like	3
LOC111134370	2	uncharacterized LOC111134370	3
LOC111134696	2	programmed cell death protein 6-like, transcript variant X1	3
LOC111134715	2	junctophilin-1-like, transcript variant X3	3
LOC111134721	2	collagen alpha-2(IV) chain-like	3
LOC111134722	2	collagen alpha-2(IV) chain-like	3
LOC111134843	2	dynein heavy chain 5, axonemal-like, transcript variant X5	3
LOC111135113	2	dimethylaniline monooxygenase [N-oxide-forming] 5-like	3
LOC111135355	2	trichohyalin-like, transcript variant X2	3
LOC111135437	2	monocarboxylate transporter 12-like, transcript variant X4	3
LOC111135439	2	biotin--protein ligase-like	3
LOC111135462	2	protein FAM124A-like, transcript variant X4	3
LOC111135485	2	retinoblastoma-like protein 1, transcript variant X1	3
LOC111135587	2	phosphatidylinositide phosphatase SAC2-like	3
LOC111135601	2	vacuolar protein sorting-associated protein 4-like	3
LOC111135602	2	demethylmenaquinone methyltransferase-like, transcript variant X3	3
LOC111135607	2	E3 ubiquitin-protein ligase RNF4-like	3
LOC111135610	2	alpha-2A adrenergic receptor-like	3
LOC111135700	2	hexokinase-2-like, transcript variant X1	3
LOC111135709	2	uncharacterized LOC111135709, transcript variant X1	3
LOC111135966	2	monocarboxylate transporter 13-like, transcript variant X1	3
LOC111135994	2	glycerophosphodiester phosphodiesterase domain-containing protein 5-like, transcript variant X1	3
LOC111136667	2	TAR DNA-binding protein 43-like	3
LOC111136691	2	SCO-spondin-like, transcript variant X13	3
LOC111136831	2	uncharacterized LOC111136831	3
LOC111137094	2	dedicator of cytokinesis protein 1-like, transcript variant X5	3
LOC111137260	2	prostaglandin E2 receptor EP4 subtype-like	3
LOC111137299	2	b(0,+)-type amino acid transporter 1-like, transcript variant X1	3
LOC111137593	2	uncharacterized LOC111137593, transcript variant X1	3
LOC111137713	2	matrix metalloproteinase-14-like, transcript variant X3	3
LOC111137786	2	pyridoxal phosphate homeostasis protein-like, transcript variant X2	3
LOC111138044	2	pyruvate kinase PKM-like	3
LOC111138324	2	uncharacterized LOC111138324, transcript variant X2	3
LOC111099040	1	lymphocyte cytosolic protein 2-like, transcript variant X16	3
LOC111099118	1	dehydrogenase/reductase SDR family member 9-like	3
LOC111099125	1	uncharacterized LOC111099125, transcript variant X3	3
LOC111099171	1	octopamine receptor beta-2R-like, transcript variant X5	3
LOC111099173	1	submaxillary gland androgen-regulated protein 3B-like	3
LOC111099183	1	SPRY domain-containing protein 7-like	3
LOC111099650	1	glycoprotein 3-alpha-L-fucosyltransferase A-like, transcript variant X1	3
LOC111099718	1	maltase-glucoamylase, intestinal-like	3
LOC111099878	1	uncharacterized LOC111099878, transcript variant X1	3
LOC111100032	1	parathyroid hormone/parathyroid hormone-related peptide receptor-like, transcript variant X1	3
LOC111100041	1	collagen alpha-1(III) chain-like	3
LOC111100325	1	filamin-C-like	3
LOC111100347	1	cytosolic phospholipase A2-like, transcript variant X3	3
LOC111100355	1	eukaryotic peptide chain release factor subunit 1	3
LOC111100359	1	endothelin-converting enzyme homolog, transcript variant X3	3
LOC111100465	1	5-hydroxytryptamine receptor 1A-like, transcript variant X6	3
LOC111100475	1	hexokinase-2-like, transcript variant X3	3
LOC111100482	1	sn1-specific diacylglycerol lipase alpha-like, transcript variant X1	3
LOC111100534	1	beta,beta-carotene 15,15'-dioxygenase-like	3
LOC111100570	1	protein phosphatase 1 regulatory subunit 3B-like, transcript variant X2	3
LOC111100582	1	lysine-specific demethylase 3A-like, transcript variant X3	3
LOC111100605; LOC111100592	1	uncharacterized protein C6orf163 homolog; peroxisome proliferator-activated receptor gamma coactivator 1-alpha-like, transcript variant X2	3
LOC111100621	1	uncharacterized LOC111100621, transcript variant X2	3
LOC111100845	1	uncharacterized LOC111100845	3
LOC111100849	1	lysozyme 3	3
LOC111101092	1	serine-rich adhesin for platelets-like	3
LOC111101212	1	Kv channel-interacting protein 4-like, transcript variant X19	3
LOC111101220	1	uncharacterized LOC111101220	3
LOC111101293	1	transcription factor collier-like, transcript variant X2	3
LOC111101484	1	glycine-rich cell wall structural protein 2-like, transcript variant X2	3
LOC111101485	1	homeobox protein EMX1-like	3
LOC111101611	1	golgin subfamily A member 7-like	3
LOC111101737	1	uncharacterized LOC111101737	3
LOC111101787	1	solute carrier family 23 member 2-like, transcript variant X2	3
LOC111101808	1	IQ domain-containing protein G-like, transcript variant X1	3
LOC111102357	1	methylosome protein 50-like, transcript variant X1	3
LOC111102459	1	dentin sialophosphoprotein-like, transcript variant X2	3
LOC111102490	1	solute carrier organic anion transporter family member 4C1-like, transcript variant X2	3
LOC111102608	1	synaptotagmin-5-like	3
LOC111102870	1	uncharacterized LOC111102870, transcript variant X2	3
LOC111103309	1	cGMP-inhibited 3',5'-cyclic phosphodiesterase A-like	3
LOC111103356	1	phospholipase D1-like, transcript variant X7	3
LOC111103482	1	epithelial cell-transforming sequence 2 oncogene-like, transcript variant X5	3
LOC111103516	1	neuron navigator 2-like	3
LOC111103772	1	mucin-5AC-like	3
LOC111103813	1	coiled-coil domain-containing protein 58-like, transcript variant X1	3
LOC111104011	1	uncharacterized LOC111104011, transcript variant X3	3
LOC111104099	1	thioredoxin domain-containing protein 5-like	3
LOC111104521	1	serine protease inhibitor Cvsi-2-like	3
LOC111104775	1	uncharacterized LOC111104775, transcript variant X1	3
LOC111105074	1	uncharacterized LOC111105074	3
LOC111106070	1	fucolectin-like	3
LOC111106193	1	plexin A3-like	3
LOC111106540	1	uncharacterized LOC111106540	3
LOC111106640	1	MAM and LDL-receptor class A domain-containing protein 1-like	3
LOC111106992	1	alpha-aminoadipic semialdehyde synthase, mitochondrial-like, transcript variant X3	3
LOC111107116	1	uncharacterized LOC111107116	3
LOC111107321	1	uncharacterized LOC111107321, transcript variant X1	3
LOC111107332	1	general transcription factor 3C polypeptide 1-like	3
LOC111107512	1	protein DD3-3-like	3
LOC111108029	1	probable glutamate receptor	3
LOC111108050	1	uncharacterized LOC111108050, transcript variant X5	3
LOC111108181	1	zinc finger protein 277-like, transcript variant X3	3
LOC111108182	1	proteasome subunit alpha type-5-like	3
LOC111108375	1	zinc finger protein 862-like	3
LOC111108451; LOC111108453	1	integrator complex subunit 13-like, transcript variant X1; FMRFamide-activated amiloride-sensitive sodium channel-like, transcript variant X2	3
LOC111108587	1	uncharacterized LOC111108587	3
LOC111109254	1	dihydrolipoyl dehydrogenase, mitochondrial-like	3
LOC111109292	1	voltage-dependent calcium channel subunit alpha-2/delta-3-like	3
LOC111109438	1	aldose reductase-related protein 2-like	3
LOC111109452	1	sulfotransferase 1C4-like	3
LOC111109729	1	uncharacterized LOC111109729	3
LOC111109809	1	peroxisome proliferator-activated receptor delta-like	3
LOC111110409	1	metabotropic glutamate receptor 3-like	3
LOC111110749	1	uncharacterized LOC111110749, transcript variant X2	3
LOC111110802	1	uncharacterized LOC111110802, transcript variant X1	3
LOC111110860	1	atrial natriuretic peptide receptor 1-like	3
LOC111110863	1	multidrug resistance protein 1-like, transcript variant X7	3
LOC111111251	1	uncharacterized LOC111111251	3
LOC111111605; LOC111111609	1	transcriptional repressor NF-X1-like, transcript variant X1; UPF0538 protein C2orf76 homolog	3
LOC111111830	1	uncharacterized LOC111111830	3
LOC111111831	1	uncharacterized LOC111111831	3
LOC111111844	1	uncharacterized LOC111111844	3
LOC111112044	1	zinc finger protein 664-like	3
LOC111112227	1	uncharacterized LOC111112227, transcript variant X3	3
LOC111112296	1	trichohyalin-like, transcript variant X5	3
LOC111112301	1	uncharacterized LOC111112301, transcript variant X8	3
LOC111112478	1	mucin-5AC-like, transcript variant X4	3
LOC111112479	1	fatty acyl-CoA hydrolase precursor, medium chain-like	3
LOC111112605	1	talin-1-like, transcript variant X24	3
LOC111112773	1	potassium voltage-gated channel protein Shaw-like, transcript variant X2	3
LOC111112918	1	protogenin-like	3
LOC111112953	1	integrin beta-3-like	3
LOC111112964	1	sugar transporter SWEET1-like, transcript variant X1	3
LOC111112990	1	polycomb group protein Psc-like, transcript variant X1	3
LOC111113042	1	ETS homologous factor-like, transcript variant X3	3
LOC111113158	1	potassium voltage-gated channel protein Shaw-like	3
LOC111113318	1	parathyroid hormone/parathyroid hormone-related peptide receptor-like	3
LOC111113391	1	tripartite motif-containing protein 45-like	3
LOC111113392	1	T-box-containing protein TBX6L-like	3
LOC111113431	1	uncharacterized LOC111113431	3
LOC111114159	1	two pore potassium channel protein sup-9-like	3
LOC111114174	1	epidermal retinol dehydrogenase 2-like, transcript variant X2	3
LOC111114519	1	zinc finger protein 710-like, transcript variant X1	3
LOC111114549	1	uncharacterized LOC111114549, transcript variant X1	3
LOC111114597	1	ATP synthase subunit beta, mitochondrial	3
LOC111114599	1	3-oxo-5-alpha-steroid 4-dehydrogenase 1-like, transcript variant X2	3
LOC111115117	1	pancreas transcription factor 1 subunit alpha-like	3
LOC111115203	1	uncharacterized LOC111115203, transcript variant X3	3
LOC111115216	1	protocadherin Fat 4-like	3
LOC111115355	1	sarcoplasmic calcium-binding protein-like, transcript variant X1	3
LOC111115657	1	DC-STAMP domain-containing protein 1-like	3
LOC111115875	1	uncharacterized PE-PGRS family protein PE_PGRS20-like	3
LOC111116058	1	uncharacterized LOC111116058	3
LOC111116209	1	probable ATP-dependent RNA helicase ddx42	3
LOC111116264	1	ornithine decarboxylase antizyme 3-like	3
LOC111116819	1	uncharacterized LOC111116819	3
LOC111116948	1	uncharacterized LOC111116948, transcript variant X2	3
LOC111117013	1	insulin receptor substrate 1-B-like, transcript variant X2	3
LOC111117031	1	uncharacterized LOC111117031	3
LOC111117928	1	paladin-like, transcript variant X6	3
LOC111118073	1	growth/differentiation factor 8-like, transcript variant X1	3
LOC111118371; LOC111130926	1	uncharacterized LOC111118371, transcript variant X7; WD repeat, SAM and U-box domain-containing protein 1-like	3
LOC111118432	1	clusterin-associated protein 1 homolog, transcript variant X1	3
LOC111118493	1	paired box protein Pax-2-B-like	3
LOC111118586	1	protein pangolin, isoforms A/H/I/S-like	3
LOC111118626	1	bone morphogenetic protein 2-like	3
LOC111118704	1	elongation of very long chain fatty acids protein 5-like, transcript variant X1	3
LOC111118753	1	netrin receptor UNC5C-like, transcript variant X3	3
LOC111118957	1	mitotic spindle assembly checkpoint protein MAD2A-like, transcript variant X1	3
LOC111119072	1	tyrosine-protein kinase SRK2-like, transcript variant X4	3
LOC111119111	1	RYamide receptor-like	3
LOC111119139	1	histidine triad nucleotide-binding protein 3-like	3
LOC111119195	1	heterogeneous nuclear ribonucleoprotein D-like, transcript variant X2	3
LOC111119218; LOC111119217	1	trafficking protein particle complex subunit 13-like; uncharacterized LOC111119217	3
LOC111119250	1	stathmin-like, transcript variant X1	3
LOC111119359	1	40S ribosomal protein S24-like, transcript variant X2	3
LOC111119367	1	uncharacterized LOC111119367, transcript variant X1	3
LOC111119487	1	ragulator complex protein LAMTOR3-A-like	3
LOC111119517	1	wings apart-like protein homolog	3
LOC111119532	1	potassium voltage-gated channel subfamily B member 2-like, transcript variant X1	3
LOC111119678	1	glycogen debranching enzyme-like	3
LOC111119701	1	uncharacterized LOC111119701	3
LOC111119711	1	tubulin-specific chaperone D-like, transcript variant X1	3
LOC111119713	1	ADP,ATP carrier protein 3, mitochondrial-like	3
LOC111119895	1	perlucin-like protein	3
LOC111119896	1	glyoxalase 3-like, transcript variant X2	3
LOC111119896; LOC111119883	1	glyoxalase 3-like, transcript variant X2; diencephalon/mesencephalon homeobox protein 1-B-like, transcript variant X2	3
LOC111119928	1	perlucin-like protein	3
LOC111119965	1	uncharacterized LOC111119965	3
LOC111120020	1	uncharacterized LOC111120020, transcript variant X1	3
LOC111120049; LOC111120048	1	tRNA:m(4)X modification enzyme TRM13 homolog; UV excision repair protein RAD23 homolog B-like	3
LOC111120128	1	kelch-like ECH-associated protein 1, transcript variant X9	3
LOC111120132	1	cerebral cavernous malformations protein 2 homolog, transcript variant X2	3
LOC111120142	1	actin, cytoplasmic 1-like	3
LOC111120164	1	multidrug resistance-associated protein 1-like	3
LOC111120180	1	pollen-specific leucine-rich repeat extensin-like protein 1	3
LOC111120184	1	rab11 family-interacting protein 4B-like	3
LOC111120189	1	transmembrane protease serine 9-like	3
LOC111120199	1	annexin A7-like	3
LOC111120360	1	testis-specific serine/threonine-protein kinase 3-like	3
LOC111120472	1	collagen alpha-1(I) chain-like, transcript variant X1	3
LOC111120545	1	substance-K receptor-like	3
LOC111120573	1	putative 3-methyladenine DNA glycosylase	3
LOC111120667	1	probable E3 ubiquitin-protein ligase MID2	3
LOC111121056	1	annexin B9-like	3
LOC111121072	1	glycoprotein 3-alpha-L-fucosyltransferase A-like, transcript variant X2	3
LOC111121083	1	glycine-rich cell wall structural protein-like	3
LOC111121184	1	trichohyalin-like, transcript variant X16	3
LOC111121287	1	uncharacterized LOC111121287	3
LOC111121332	1	cytochrome P450 3A9-like, transcript variant X1	3
LOC111121460	1	prostaglandin E2 receptor EP4 subtype-like	3
LOC111121568	1	uncharacterized LOC111121568	3
LOC111121829	1	zinc finger protein 511-like	3
LOC111121999	1	cell wall protein DAN4-like	3
LOC111122003	1	B9 domain-containing protein 1-like	3
LOC111122030	1	acyl-coenzyme A synthetase ACSM3, mitochondrial-like	3
LOC111122036	1	solute carrier family 43 member 3-like	3
LOC111122055	1	probable thiopurine S-methyltransferase	3
LOC111122078	1	bifunctional methylenetetrahydrofolate dehydrogenase/cyclohydrolase, mitochondrial-like	3
LOC111122173	1	vitamin K-dependent gamma-carboxylase-like, transcript variant X1	3
LOC111122274	1	uncharacterized LOC111122274	3
LOC111122374	1	A disintegrin and metalloproteinase with thrombospondin motifs 2-like	3
LOC111122409	1	Ig-like V-type domain-containing protein FAM187A	3
LOC111122437	1	YTH domain-containing protein 1-like	3
LOC111122508	1	muscarinic acetylcholine receptor M4-like	3
LOC111122515	1	uncharacterized LOC111122515	3
LOC111122550	1	glucose-6-phosphate exchanger SLC37A2-like, transcript variant X1	3
LOC111122555	1	ankyrin-1-like	3
LOC111122660	1	beta-1,3-galactosyltransferase 1-like	3
LOC111122689	1	centrosome-associated protein 350-like, transcript variant X4	3
LOC111122691	1	uncharacterized LOC111122691	3
LOC111122871	1	potassium voltage-gated channel subfamily H member 8-like	3
LOC111122935	1	UPF0462 protein C4orf33 homolog	3
LOC111123057	1	uncharacterized LOC111123057	3
LOC111123077	1	amino acid transporter AVT3C-like	3
LOC111123194	1	deleted in malignant brain tumors 1 protein-like	3
LOC111123380	1	alpha-1,3-mannosyl-glycoprotein 4-beta-N-acetylglucosaminyltransferase C-like	3
LOC111123431	1	alsin-like	3
LOC111123751	1	ubiquitin-conjugating enzyme E2-22 kDa-like	3
LOC111123911	1	FMRFamide receptor-like	3
LOC111123952	1	cyclin-I-like	3
LOC111123990	1	cys-loop ligand-gated ion channel-like, transcript variant X3	3
LOC111124088	1	collagen alpha-6(VI) chain-like	3
LOC111124119	1	protein pygopus-like, transcript variant X1	3
LOC111124301	1	uncharacterized LOC111124301	3
LOC111124498	1	alpha-1,6-mannosylglycoprotein 6-beta-N-acetylglucosaminyltransferase A-like	3
LOC111124528	1	transient receptor potential cation channel subfamily M member 2-like, transcript variant X3	3
LOC111124561	1	serine/threonine-protein kinase SIK1-like	3
LOC111124577	1	kinesin-associated protein 3-like, transcript variant X2	3
LOC111124600	1	uncharacterized LOC111124600	3
LOC111124853	1	protein diaphanous homolog 1-like	3
LOC111125123	1	retinoic acid receptor beta-like, transcript variant X1	3
LOC111125194; LOC111125196	1	guanylate kinase-like, transcript variant X2; uncharacterized LOC111125196, transcript variant X1	3
LOC111125205	1	syntaxin-binding protein 1-like, transcript variant X1	3
LOC111125244	1	uncharacterized LOC111125244	3
LOC111125360	1	dachshund homolog 1-like	3
LOC111125426	1	uncharacterized LOC111125426	3
LOC111125484	1	uncharacterized LOC111125484, transcript variant X4	3
LOC111125535	1	prolyl 4-hydroxylase subunit alpha-3-like, transcript variant X1	3
LOC111125560	1	uncharacterized LOC111125560	3
LOC111125577	1	band 3 anion transport protein-like, transcript variant X7	3
LOC111125649	1	protein sprouty homolog 2-like, transcript variant X1	3
LOC111125811	1	collagen alpha-1(I) chain-like, transcript variant X4	3
LOC111125842	1	von Willebrand factor C domain-containing protein 2-like	3
LOC111125881	1	protein AAR2 homolog, transcript variant X3	3
LOC111125988	1	high affinity copper uptake protein 1-like, transcript variant X7	3
LOC111126047	1	uncharacterized LOC111126047, transcript variant X2	3
LOC111126052	1	inhibitor of growth protein 1-like	3
LOC111126076	1	TNF receptor-associated factor 6-like, transcript variant X1	3
LOC111126161	1	probable secreted beta-glucosidase adg3, transcript variant X5	3
LOC111126162	1	UDP-N-acetylglucosamine--dolichyl-phosphate N-acetylglucosaminephosphotransferase-like	3
LOC111126277	1	neurobeachin-like	3
LOC111126285	1	uncharacterized LOC111126285	3
LOC111126432	1	uncharacterized LOC111126432	3
LOC111126735	1	vascular endothelial growth factor C-like, transcript variant X2	3
LOC111126760	1	high affinity cGMP-specific 3',5'-cyclic phosphodiesterase 9A-like, transcript variant X2	3
LOC111126767; LOC111126766	1	sodium- and chloride-dependent GABA transporter 1-like; uncharacterized LOC111126766, transcript variant X1	3
LOC111126815	1	vesicle-fusing ATPase 1-like	3
LOC111126875	1	tyrosine-protein kinase transmembrane receptor Ror-like, transcript variant X3	3
LOC111126881	1	protein Wnt-10b-like, transcript variant X1	3
LOC111126893	1	paired mesoderm homeobox protein 2A-like	3
LOC111126917	1	steroid receptor RNA activator 1-like	3
LOC111127045	1	T-box-containing protein TBX6L-like	3
LOC111127055	1	uncharacterized LOC111127055	3
LOC111127151	1	guanylate cyclase soluble subunit beta-1-like	3
LOC111127293	1	general transcription factor IIH subunit 4-like	3
LOC111127306	1	uncharacterized LOC111127306, transcript variant X1	3
LOC111127338	1	uncharacterized LOC111127338	3
LOC111127456	1	alkaline phosphatase-like	3
LOC111127514	1	beta-hexosaminidase subunit alpha-like	3
LOC111127613	1	mechanosensory protein 2-like	3
LOC111127833	1	KAT8 regulatory NSL complex subunit 1-like	3
LOC111127867	1	glycine-rich protein 23-like	3
LOC111128074	1	uncharacterized LOC111128074, transcript variant X1	3
LOC111128226	1	WD repeat-containing protein 87-like	3
LOC111128245	1	ankyrin repeat and death domain-containing protein 1A-like, transcript variant X5	3
LOC111128297	1	neuroglobin-like	3
LOC111128418	1	lysine-specific demethylase 8-like	3
LOC111128472	1	uncharacterized LOC111128472, transcript variant X1	3
LOC111128580	1	40S ribosomal protein S15-like	3
LOC111128683	1	monoacylglycerol lipase ABHD12-like, transcript variant X2	3
LOC111128772	1	uncharacterized LOC111128772	3
LOC111128788	1	solute carrier family 28 member 3-like, transcript variant X5	3
LOC111128942	1	sushi, von Willebrand factor type A, EGF and pentraxin domain-containing protein 1-like	3
LOC111129005	1	small conductance calcium-activated potassium channel protein 2-like, transcript variant X4	3
LOC111129055	1	inositol-trisphosphate 3-kinase B-like, transcript variant X1	3
LOC111129071	1	tetraspanin-18-like	3
LOC111129084	1	transducin-like enhancer protein 4	3
LOC111129145	1	FERM domain-containing protein 8-like	3
LOC111129147	1	protein phosphatase 1B-like	3
LOC111129291	1	transmembrane protein 179B-like	3
LOC111129345	1	egl nine homolog 1-like	3
LOC111129357	1	tectonin beta-propeller repeat-containing protein 2-like	3
LOC111129483	1	multiple C2 and transmembrane domain-containing protein 1-like, transcript variant X2	3
LOC111129537	1	TWiK family of potassium channels protein 7-like	3
LOC111129607	1	uncharacterized LOC111129607	3
LOC111129691	1	ankyrin repeat and SOCS box protein 2-like	3
LOC111129711	1	uncharacterized LOC111129711	3
LOC111129746	1	uncharacterized LOC111129746	3
LOC111129973	1	organic cation transporter protein-like	3
LOC111130009	1	insulin gene enhancer protein isl-1-like, transcript variant X2	3
LOC111130063	1	leucine-rich repeat-containing protein 9-like, transcript variant X1	3
LOC111130084	1	epididymal secretory protein E1-like	3
LOC111130146	1	protein STPG4-like, transcript variant X2	3
LOC111130155	1	GTPase IMAP family member 4-like, transcript variant X1	3
LOC111130297	1	A-kinase anchor protein 13-like, transcript variant X6	3
LOC111130346	1	DNA polymerase delta subunit 2-like	3
LOC111130416	1	SNW domain-containing protein 1-like	3
LOC111130434	1	potassium voltage-gated channel subfamily H member 1-like	3
LOC111130470	1	galectin-8-like, transcript variant X3	3
LOC111130500	1	UTP--glucose-1-phosphate uridylyltransferase-like, transcript variant X2	3
LOC111130629	1	leucine-rich repeat-containing protein 74B-like	3
LOC111130840	1	sodium- and chloride-dependent GABA transporter 2-like	3
LOC111130935	1	bromodomain adjacent to zinc finger domain protein 2B-like	3
LOC111130951	1	spectrin alpha chain, non-erythrocytic 1-like, transcript variant X3	3
LOC111131026	1	vacuolar protein sorting-associated protein 33B-like, transcript variant X1	3
LOC111131077	1	SKI family transcriptional corepressor 1 homolog-B-like	3
LOC111131173	1	transmembrane protein 151B-like, transcript variant X2	3
LOC111131387	1	GPN-loop GTPase 2-like	3
LOC111131429	1	caveolin-1-like	3
LOC111131437	1	ribosome-binding protein 1-like, transcript variant X10	3
LOC111131447	1	uncharacterized LOC111131447, transcript variant X5	3
LOC111131498	1	uncharacterized LOC111131498, transcript variant X2	3
LOC111131533	1	universal stress protein YxiE-like	3
LOC111131561	1	visual system homeobox 2-like	3
LOC111131752	1	zinc transporter 1-like, transcript variant X3	3
LOC111132057	1	phosphatidylinositol 3,4,5-trisphosphate 5-phosphatase 2A-like, transcript variant X4	3
LOC111132081	1	uncharacterized LOC111132081, transcript variant X2	3
LOC111132105	1	alpha-2Db adrenergic receptor-like, transcript variant X2	3
LOC111132107	1	prominin-1-A-like, transcript variant X6	3
LOC111132130	1	glycine N-acyltransferase-like	3
LOC111132133	1	uncharacterized protein C3orf38 homolog, transcript variant X2	3
LOC111132182	1	adenylate cyclase type 5-like	3
LOC111132202	1	retinal guanylyl cyclase 2-like	3
LOC111132210	1	transcriptional regulator ERG homolog	3
LOC111132216	1	low choriolytic enzyme-like	3
LOC111132318	1	putative succinate dehydrogenase [ubiquinone] cytochrome b small subunit, mitochondrial	3
LOC111132346	1	uncharacterized LOC111132346	3
LOC111132432	1	macrophage-expressed gene 1 protein-like	3
LOC111132438	1	protein scabrous-like	3
LOC111132565	1	repressed by EFG1 protein 1-like	3
LOC111132566	1	uncharacterized LOC111132566	3
LOC111132571	1	probable glutamate receptor	3
LOC111132616	1	synaptic vesicular amine transporter-like	3
LOC111132853	1	PAXIP1-associated glutamate-rich protein 1-like	3
LOC111132873	1	nitric oxide-associated protein 1-like	3
LOC111132891	1	hunchback-like protein	3
LOC111132953	1	pancreatic lipase-related protein 2-like	3
LOC111132954	1	uncharacterized LOC111132954	3
LOC111132990	1	serine/arginine repetitive matrix protein 2-like, transcript variant X7	3
LOC111133022	1	eukaryotic translation initiation factor 4 gamma 1-like	3
LOC111133023	1	lysosomal amino acid transporter 1 homolog, transcript variant X2	3
LOC111133164	1	excitatory amino acid transporter-like, transcript variant X1	3
LOC111133197	1	cytochrome P450 2U1-like	3
LOC111133254	1	neo-calmodulin-like, transcript variant X1	3
LOC111133339	1	glycine-rich cell wall structural protein 1-like	3
LOC111133441	1	cyclic nucleotide-gated cation channel alpha-3-like, transcript variant X2	3
LOC111133449	1	D-aspartate oxidase-like	3
LOC111133468	1	guanylate cyclase 2G-like, transcript variant X1	3
LOC111133504	1	tRNA pseudouridine synthase A, mitochondrial-like	3
LOC111133508	1	uncharacterized LOC111133508, transcript variant X2	3
LOC111133555	1	uncharacterized LOC111133555	3
LOC111133641	1	emopamil-binding protein-like	3
LOC111133667	1	uncharacterized LOC111133667	3
LOC111133801	1	CD109 antigen-like, transcript variant X1	3
LOC111133844	1	free fatty acid receptor 4-like, transcript variant X3	3
LOC111133985	1	zinc finger CCCH domain-containing protein 18-like	3
LOC111133988	1	beta-catenin-like protein 1	3
LOC111134026	1	uncharacterized LOC111134026	3
LOC111134027	1	uncharacterized LOC111134027, transcript variant X2	3
LOC111134050	1	probable G-protein coupled receptor CG31760	3
LOC111134073	1	alpha-1A adrenergic receptor-like, transcript variant X1	3
LOC111134076	1	FK506-binding protein 3-like, transcript variant X3	3
LOC111134087	1	cytoplasmic polyadenylation element-binding protein 2-like	3
LOC111134136	1	DNA polymerase nu-like, transcript variant X2	3
LOC111134196	1	FERM, RhoGEF and pleckstrin domain-containing protein 1-like, transcript variant X2	3
LOC111134261	1	uncharacterized LOC111134261, transcript variant X1	3
LOC111134335	1	guanine nucleotide exchange factor DBS-like, transcript variant X3	3
LOC111134359	1	uncharacterized LOC111134359, transcript variant X1	3
LOC111134386	1	uncharacterized LOC111134386	3
LOC111134414	1	monocarboxylate transporter 12-like, transcript variant X1	3
LOC111134442	1	uncharacterized LOC111134442, transcript variant X3	3
LOC111134457	1	matrix metalloproteinase-2-like	3
LOC111134499	1	tyrosine-protein kinase RYK-like, transcript variant X2	3
LOC111134522	1	serine/threonine-protein kinase haspin homolog, transcript variant X1	3
LOC111134527	1	uncharacterized LOC111134527, transcript variant X5	3
LOC111134542	1	uncharacterized LOC111134542	3
LOC111134576	1	uncharacterized LOC111134576	3
LOC111134587	1	sodium- and chloride-dependent glycine transporter 1-like	3
LOC111134659	1	poly(U)-binding-splicing factor PUF60-like, transcript variant X1	3
LOC111134709	1	leucine-rich repeat and coiled-coil domain-containing protein 1-like	3
LOC111134735	1	cohesin subunit SA-1-like, transcript variant X1	3
LOC111134772	1	cGMP-specific 3',5'-cyclic phosphodiesterase-like, transcript variant X4	3
LOC111134834	1	galactoside 2-alpha-L-fucosyltransferase 2-like, transcript variant X2	3
LOC111134842	1	sodium leak channel non-selective protein-like, transcript variant X5	3
LOC111134869	1	slit homolog 2 protein-like, transcript variant X2	3
LOC111134967	1	probable cation-transporting ATPase 13A3, transcript variant X2	3
LOC111134981	1	uncharacterized LOC111134981	3
LOC111134995	1	tankyrase-1-like	3
LOC111135070	1	M-phase inducer phosphatase-like, transcript variant X1	3
LOC111135117	1	serine/arginine repetitive matrix protein 2-like, transcript variant X1	3
LOC111135148	1	E3 ubiquitin-protein ligase MARCH5-like	3
LOC111135165	1	mediator of RNA polymerase II transcription subunit 15-like	3
LOC111135169	1	glutamate receptor ionotropic, kainate 3-like, transcript variant X1	3
LOC111135186	1	beta-1,3-galactosyltransferase brn-like, transcript variant X4	3
LOC111135189	1	uncharacterized LOC111135189, transcript variant X1	3
LOC111135213	1	centrosomal protein of 55 kDa-like	3
LOC111135222	1	protein fem-1 homolog C-like, transcript variant X1	3
LOC111135359	1	allantoinase, mitochondrial-like, transcript variant X1	3
LOC111135360	1	alanine--glyoxylate aminotransferase 2, mitochondrial-like	3
LOC111135409	1	guanine deaminase-like, transcript variant X3	3
LOC111135419	1	peroxisomal targeting signal 1 receptor-like, transcript variant X3	3
LOC111135421	1	actin-related protein 2/3 complex subunit 3-like	3
LOC111135565; LOC111135563	1	nucleolar protein 16-like; testicular haploid expressed gene protein-like, transcript variant X11	3
LOC111135574	1	protein LMBR1L-like	3
LOC111135583	1	flotillin-2a-like, transcript variant X2	3
LOC111135587; LOC111135592	1	phosphatidylinositide phosphatase SAC2-like; uncharacterized LOC111135592	3
LOC111135595	1	monocarboxylate transporter 13-like, transcript variant X1	3
LOC111135600	1	programmed cell death protein 4-like	3
LOC111135606	1	programmed cell death protein 10-like, transcript variant X2	3
LOC111135612	1	demethylmenaquinone methyltransferase-like, transcript variant X1	3
LOC111135694	1	pre-mRNA 3' end processing protein WDR33-like	3
LOC111135699	1	attractin-like protein 1, transcript variant X1	3
LOC111135727	1	GATOR complex protein WDR24-like, transcript variant X3	3
LOC111135757	1	uncharacterized LOC111135757	3
LOC111135786	1	ecto-NOX disulfide-thiol exchanger 2-like, transcript variant X1	3
LOC111135789	1	arginine-glutamic acid dipeptide repeats protein-like, transcript variant X6	3
LOC111135800	1	general transcription factor IIF subunit 2-like	3
LOC111135819	1	ATP-dependent RNA helicase DDX1-like	3
LOC111135822	1	uncharacterized LOC111135822, transcript variant X2	3
LOC111135941	1	serine/threonine-protein kinase PAK 3-like, transcript variant X4	3
LOC111135949	1	neurofibromin-like	3
LOC111135958	1	uncharacterized LOC111135958, transcript variant X2	3
LOC111135964	1	serine/arginine-rich splicing factor 10-like, transcript variant X2	3
LOC111136010	1	26S proteasome non-ATPase regulatory subunit 4-like	3
LOC111136074	1	heparan-sulfate 6-O-sulfotransferase 2-like	3
LOC111136469	1	phosphatidylinositol glycan anchor biosynthesis class U protein-like, transcript variant X1	3
LOC111136509	1	proline-, glutamic acid- and leucine-rich protein 1-like	3
LOC111136598	1	uncharacterized membrane protein C776.05-like, transcript variant X1	3
LOC111136608	1	uncharacterized LOC111136608	3
LOC111136637	1	uncharacterized LOC111136637	3
LOC111136648	1	TBC1 domain family member 10A-like	3
LOC111136651	1	multidrug resistance-associated protein 4-like, transcript variant X2	3
LOC111136669	1	myosin-IIIb-like, transcript variant X3	3
LOC111136681	1	S-formylglutathione hydrolase-like	3
LOC111136766	1	fumarylacetoacetate hydrolase domain-containing protein 2-like, transcript variant X2	3
LOC111136773	1	uncharacterized LOC111136773	3
LOC111136803	1	uncharacterized LOC111136803, transcript variant X1	3
LOC111136814	1	cytochrome P450 2J5-like, transcript variant X2	3
LOC111136875	1	protein RRP5 homolog, transcript variant X1	3
LOC111136888	1	transmembrane protein 127-like	3
LOC111136889	1	mediator of RNA polymerase II transcription subunit 28-like	3
LOC111136903	1	uncharacterized LOC111136903, transcript variant X3	3
LOC111136907	1	adhesion G-protein coupled receptor G4-like	3
LOC111136911	1	uncharacterized LOC111136911	3
LOC111136946	1	uncharacterized LOC111136946	3
LOC111136971	1	solute carrier family 23 member 2-like	3
LOC111137012	1	allantoicase-like, transcript variant X2	3
LOC111137096	1	cilia- and flagella-associated protein 206-like, transcript variant X1	3
LOC111137109; LOC111137112; LOC111137113	1	solute carrier family 23 member 1-like, transcript variant X2; sperm flagellar protein 1-like, transcript variant X3; uncharacterized LOC111137113	3
LOC111137216; LOC111137215	1	ankyrin repeat domain-containing protein 42-like, transcript variant X1; nuclear fragile X mental retardation-interacting protein 1-like	3
LOC111137270	1	STE20-like serine/threonine-protein kinase, transcript variant X8	3
LOC111137290	1	E3 ubiquitin-protein ligase E3D-like	3
LOC111137294	1	uncharacterized LOC111137294, transcript variant X3	3
LOC111137331	1	uncharacterized LOC111137331	3
LOC111137332	1	cleavage and polyadenylation specificity factor subunit 5-like, transcript variant X1	3
LOC111137389; LOC111137408	1	tyrosinase-like protein 1, transcript variant X2; uncharacterized LOC111137408, transcript variant X2	3
LOC111137454	1	uncharacterized transporter slc-17.2-like	3
LOC111137487	1	uncharacterized LOC111137487, transcript variant X3	3
LOC111137497	1	uncharacterized LOC111137497	3
LOC111137505	1	protein giant-like	3
LOC111137554	1	uncharacterized LOC111137554, transcript variant X1	3
LOC111137562	1	ATPase family AAA domain-containing protein 3-A-like	3
LOC111137570	1	structural maintenance of chromosomes protein 4-like	3
LOC111137602	1	uncharacterized LOC111137602, transcript variant X1	3
LOC111137646	1	uncharacterized LOC111137646	3
LOC111137670	1	urea-proton symporter DUR3-like	3
LOC111137677	1	kinase suppressor of Ras 2-like, transcript variant X3	3
LOC111137707	1	neuropeptides capa receptor-like, transcript variant X1	3
LOC111137764	1	glycogenin-1-like, transcript variant X1	3
LOC111137766	1	227 kDa spindle- and centromere-associated protein-like, transcript variant X1	3
LOC111137777	1	WD repeat-containing protein 73-like	3
LOC111137780	1	uncharacterized LOC111137780, transcript variant X2	3
LOC111137822	1	uncharacterized LOC111137822, transcript variant X2	3
LOC111137837	1	T-cell leukemia homeobox protein 3-like	3
LOC111137876	1	uncharacterized LOC111137876	3
LOC111137971	1	uncharacterized LOC111137971, transcript variant X1	3
LOC111138013	1	uncharacterized LOC111138013, transcript variant X4	3
LOC111138046	1	remodeling and spacing factor 1-like, transcript variant X1	3
LOC111138047	1	UPF0687 protein C20orf27 homolog	3
LOC111138054	1	uncharacterized LOC111138054	3
LOC111138191	1	uncharacterized LOC111138191	3
LOC111138268	1	Fanconi anemia group A protein homolog	3
LOC111138335	1	uncharacterized LOC111138335, transcript variant X1	3
LOC111138366	1	SET and MYND domain-containing protein 5-like	3
LOC111138367	1	E3 ubiquitin-protein ligase TM129-like	3
LOC111138402	1	protocatechuate 3,4-dioxygenase beta chain-like	3
LOC111138450	1	uncharacterized LOC111138450	3
LOC111138476	1	uncharacterized LOC111138476	3
LOC111138482	1	neurogenic locus notch homolog protein 3-like, transcript variant X2	3
